# Regulation of circular RNA circNFATc3 in cancer cells alters proliferation, migration and oxidative phosphorylation

**DOI:** 10.1101/741041

**Authors:** Thasni Karedath, Fatima M. Al-Dasim, Ikhlak Ahmed, Albandary Al-Qurashi, Afsheen Raza, Simeon S. Andrews, Ayeda Abdulsalam Ahmed, Yasmin Ali Mohamoud, Said Dermime, Joel A. Malek

**Author notes:** These authors contributed equally to this work (Thasni Karedath, Fatima M. Al-Dasim).

## Abstract

Circular RNAs were once considered artifacts of transcriptome sequencing but have recently been identified as functionally relevant in multiple cancers. Although there is still no clear main function of circRNAs, several studies have revealed that circRNAs are expressed in a variety of eukaryotic organisms, demonstrate conservation across species, and are expressed in a regulated manner often independent of their parental linear isoforms. circNFATC3, an abundant and uncharacterized circular isoform of NFATC3 gene (which is formed form backsplicing of exon 2 and 3) in solid tumors was identified from transcriptomic data. Here we show that circNFATC3 gain of and loss of function experiments using RNAi mediated circRNA silencing and circular mini vector-mediated overexpression of circularized constructs in breast and ovarian cancer cell lines affects molecular phenotypes. Knockdown of circNFATC3 induces a reduction in cell proliferation, invasion, migration, and oxidative phosphorylation. Gain of function of circNFATc3 in MDA-MB -231 cells and SKOV3 cells shows a significant increase in cell proliferation, migration, and respiration. The above results suggest that circNFATC3 is a functionally relevant circular RNA in cancer

## Supplementary material for "Regulation of circular RNA circNFATc3 in cancer cells alters proliferation, migration and oxidative phosphorylation": files: Supplemetary file 1.xlsx

### Sheet: si-circNFATC3 vs. control
Column ID	Gene Symbol	Transcript	p-value(Attribute)	bonferroni(p-value(Attribute))	qvalue(p-value(Attribute))	bonferroni(p-value(Attribute))	bonferroni(bonferroni(p-value(Attribute)))	qvalue(bonferroni(p-value(Attribute)))	qvalue(p-value(Attribute))	p-value(nf1 vs. con)	bonferroni(p-value(nf1 vs. con))	qvalue(p-value(nf1 vs. con))	MeanRatio(nf1 vs. con)	FoldChange(nf1 vs. con)	FoldChange(nf1 vs. con) (Description)
NR_028402>KAT14	KAT14	NR_028402	5.77716e-10	1.82269e-06	1.82269e-06	1.82269e-06	0.0057506	0.0057506	1.82269e-06	5.77716e-10	1.82269e-06	1.82269e-06	0.0315367	-31.7091	nf1 down vs con
NM_001098832>FAM104A	FAM104A	NM_001098832	1.09549e-06	0.00345627	0.000804971	0.00345627	1	1	0.000804971	1.09549e-06	0.00345627	0.000804971	0.0529217	-18.8958	nf1 down vs con
NM_001349506>PXK	PXK	NM_001349506	1.78392e-06	0.00562827	0.000804971	0.00562827	1	1	0.000804971	1.78392e-06	0.00562827	0.000804971	0.0933829	-10.7086	nf1 down vs con
NM_001349493>PXK	PXK	NM_001349493	1.78402e-06	0.00562858	0.000804971	0.00562858	1	1	0.000804971	1.78402e-06	0.00562858	0.000804971	0.0933785	-10.7091	nf1 down vs con
NM_001349509>PXK	PXK	NM_001349509	1.78409e-06	0.0056288	0.000804971	0.0056288	1	1	0.000804971	1.78409e-06	0.0056288	0.000804971	0.0933773	-10.7092	nf1 down vs con
NM_001349508>PXK	PXK	NM_001349508	1.78583e-06	0.00563429	0.000804971	0.00563429	1	1	0.000804971	1.78583e-06	0.00563429	0.000804971	0.0933775	-10.7092	nf1 down vs con
NM_001349504>PXK	PXK	NM_001349504	1.78599e-06	0.0056348	0.000804971	0.0056348	1	1	0.000804971	1.78599e-06	0.0056348	0.000804971	0.093376	-10.7094	nf1 down vs con
NM_001346253>USP28	USP28	NM_001346253	3.00344e-06	0.00947585	0.00118448	0.00947585	1	1	0.00118448	3.00344e-06	0.00947585	0.00118448	0.074395	-13.4418	nf1 down vs con
NM_182603>ANKRD42	ANKRD42	NM_182603	6.39277e-06	0.0201692	0.00209634	0.0201692	1	1	0.00209634	6.39277e-06	0.0201692	0.00209634	0.0181272	-55.1656	nf1 down vs con
NM_001102595>DTX2	DTX2	NM_001102595	6.64451e-06	0.0209634	0.00209634	0.0209634	1	1	0.00209634	6.64451e-06	0.0209634	0.00209634	0.118002	-8.47446	nf1 down vs con
NM_002029>FPR1	FPR1	NM_002029	9.14572e-06	0.0288547	0.00240464	0.0288547	1	1	0.00240464	9.14572e-06	0.0288547	0.00240464	0.247475	-4.04082	nf1 down vs con
NM_001193306>FPR1	FPR1	NM_001193306	9.14603e-06	0.0288557	0.00240464	0.0288557	1	1	0.00240464	9.14603e-06	0.0288557	0.00240464	0.247475	-4.04081	nf1 down vs con
NM_005983>SKP2	SKP2	NM_005983	1.09696e-05	0.0346091	0.00266224	0.0346091	1	1	0.00266224	1.09696e-05	0.0346091	0.00266224	0.341489	-2.92835	nf1 down vs con
NM_001199981>NDUFS1	NDUFS1	NM_001199981	1.8337e-05	0.0578532	0.00413237	0.0578532	1	1	0.00413237	1.8337e-05	0.0578532	0.00413237	0.229558	-4.3562	nf1 down vs con
NM_001353642>NADK	NADK	NM_001353642	2.06408e-05	0.0651217	0.00434145	0.0651217	1	1	0.00434145	2.06408e-05	0.0651217	0.00434145	0.197341	-5.06736	nf1 down vs con
NM_001312647>UBE2K	UBE2K	NM_001312647	2.36782e-05	0.0747047	0.00466905	0.0747047	1	1	0.00466905	2.36782e-05	0.0747047	0.00466905	0.131797	-7.58743	nf1 down vs con
NM_001282380>ARPIN	ARPIN	NM_001282380	2.60534e-05	0.0821985	0.0048352	0.0821985	1	1	0.0048352	2.60534e-05	0.0821985	0.0048352	0.314425	-3.1804	nf1 down vs con
NR_148465>IFT88	IFT88	NR_148465	2.96119e-05	0.0934255	0.00519031	0.0934255	1	1	0.00519031	2.96119e-05	0.0934255	0.00519031	0.00646057	-154.785	nf1 down vs con
NM_001284527>ZSCAN32	ZSCAN32	NM_001284527	3.39303e-05	0.10705	0.00563422	0.10705	1	1	0.00563422	3.39303e-05	0.10705	0.00563422	0.0924046	-10.822	nf1 down vs con
NM_014063>DBNL	DBNL	NM_014063	3.90393e-05	0.123169	0.00615845	0.123169	1	1	0.00615845	3.90393e-05	0.123169	0.00615845	0.0868278	-11.517	nf1 down vs con
NM_001206938>TCAF1	TCAF1	NM_001206938	5.56512e-05	0.17558	0.00836093	0.17558	1	1	0.00836093	5.56512e-05	0.17558	0.00836093	0.348497	-2.86946	nf1 down vs con
NM_178273>PILRA	PILRA	NM_178273	7.74783e-05	0.244444	0.0106281	0.244444	1	1	0.0106281	7.74783e-05	0.244444	0.0106281	0.112648	-8.87724	nf1 down vs con
NM_178272>PILRA	PILRA	NM_178272	7.74793e-05	0.244447	0.0106281	0.244447	1	1	0.0106281	7.74793e-05	0.244447	0.0106281	0.112648	-8.87723	nf1 down vs con
NM_013403>STRN4	STRN4	NM_013403	8.11603e-05	0.256061	0.0106692	0.256061	1	1	0.0106692	8.11603e-05	0.256061	0.0106692	0.198247	-5.0442	nf1 down vs con
NM_023932>DLK2	DLK2	NM_023932	8.93161e-05	0.281792	0.0110018	0.281792	1	1	0.0110018	8.93161e-05	0.281792	0.0110018	0.128221	-7.79901	nf1 down vs con
NM_148172>PEMT	PEMT	NM_148172	9.28764e-05	0.293025	0.0110018	0.293025	1	1	0.0110018	9.28764e-05	0.293025	0.0110018	0.0350038	-28.5684	nf1 down vs con
NR_145976>KANTR	KANTR	NR_145976	9.76383e-05	0.308049	0.0110018	0.308049	1	1	0.0110018	9.76383e-05	0.308049	0.0110018	0.0538106	-18.5837	nf1 down vs con
NR_145978>KANTR	KANTR	NR_145978	9.76387e-05	0.30805	0.0110018	0.30805	1	1	0.0110018	9.76387e-05	0.30805	0.0110018	0.0538107	-18.5837	nf1 down vs con
NR_027766>NUDT16P1	NUDT16P1	NR_027766	0.000114514	0.361292	0.0124583	0.361292	1	1	0.0124583	0.000114514	0.361292	0.0124583	0.253007	-3.95246	nf1 down vs con
NM_001003676>C11orf49	C11orf49	NM_001003676	0.000118603	0.374192	0.0124617	0.374192	1	1	0.0124617	0.000118603	0.374192	0.0124617	0.152249	-6.5682	nf1 down vs con
NM_181468>EIF6	EIF6	NM_181468	0.00012457	0.393018	0.0124617	0.393018	1	1	0.0124617	0.00012457	0.393018	0.0124617	0.00316843	-315.614	nf1 down vs con
NR_146274>KRT7-AS	KRT7-AS	NR_146274	0.000126394	0.398773	0.0124617	0.398773	1	1	0.0124617	0.000126394	0.398773	0.0124617	0.272531	-3.6693	nf1 down vs con
NM_001351591>CFLAR	CFLAR	NM_001351591	0.000139039	0.438668	0.013293	0.438668	1	1	0.013293	0.000139039	0.438668	0.013293	0.071311	-14.0231	nf1 down vs con
NM_001281467>TRMT6	TRMT6	NM_001281467	0.000149768	0.472518	0.0138976	0.472518	1	1	0.0138976	0.000149768	0.472518	0.0138976	0.162339	-6.15995	nf1 down vs con
NM_006712>FASTK	FASTK	NM_006712	0.000165904	0.523427	0.014321	0.523427	1	1	0.014321	0.000165904	0.523427	0.014321	0.116907	-8.55378	nf1 down vs con
NM_001321583>CAMK2D	CAMK2D	NM_001321583	0.000176177	0.555838	0.014321	0.555838	1	1	0.014321	0.000176177	0.555838	0.014321	0.237981	-4.20202	nf1 down vs con
NM_001321567>CAMK2D	CAMK2D	NM_001321567	0.000176392	0.556517	0.014321	0.556517	1	1	0.014321	0.000176392	0.556517	0.014321	0.23797	-4.2022	nf1 down vs con
NM_001081492>KRT80	KRT80	NM_001081492	0.000177628	0.560416	0.014321	0.560416	1	1	0.014321	0.000177628	0.560416	0.014321	0.351556	-2.84449	nf1 down vs con
NM_002695>POLR2E	POLR2E	NM_002695	0.000180548	0.569629	0.014321	0.569629	1	1	0.014321	0.000180548	0.569629	0.014321	0.149046	-6.70932	nf1 down vs con
NM_014791>MELK	MELK	NM_014791	0.000187265	0.590821	0.014321	0.590821	1	1	0.014321	0.000187265	0.590821	0.014321	0.158877	-6.29418	nf1 down vs con
NM_002040>GABPA	GABPA	NM_002040	0.000187554	0.591733	0.014321	0.591733	1	1	0.014321	0.000187554	0.591733	0.014321	0.0835626	-11.9671	nf1 down vs con
NM_001203263>IL17RC	IL17RC	NM_001203263	0.000199913	0.630726	0.014321	0.630726	1	1	0.014321	0.000199913	0.630726	0.014321	0.000299347	-3340.61	nf1 down vs con
NM_001203264>IL17RC	IL17RC	NM_001203264	0.00019992	0.630748	0.014321	0.630748	1	1	0.014321	0.00019992	0.630748	0.014321	0.000299346	-3340.62	nf1 down vs con
NR_146123>FBXL2	FBXL2	NR_146123	0.00020187	0.6369	0.014321	0.6369	1	1	0.014321	0.00020187	0.6369	0.014321	0.209258	-4.77879	nf1 down vs con
NM_021777>ADAM28	ADAM28	NM_021777	0.000207012	0.653123	0.014321	0.653123	1	1	0.014321	0.000207012	0.653123	0.014321	0.0878664	-11.3809	nf1 down vs con
NR_135198>LOC729652	LOC729652	NR_135198	0.000211555	0.667456	0.014321	0.667456	1	1	0.014321	0.000211555	0.667456	0.014321	0.0454545	-22	nf1 down vs con
NM_014738>TMEM94	TMEM94	NM_014738	0.00021334	0.673088	0.014321	0.673088	1	1	0.014321	0.00021334	0.673088	0.014321	0.267318	-3.74086	nf1 down vs con
NM_001256575>ENC1	ENC1	NM_001256575	0.000240832	0.759825	0.015287	0.759825	1	1	0.015287	0.000240832	0.759825	0.015287	0.303496	-3.29494	nf1 down vs con
NM_001348255>SMIM10L2B	SMIM10L2B	NM_001348255	0.000246118	0.776502	0.015287	0.776502	1	1	0.015287	0.000246118	0.776502	0.015287	0.166667	-6	nf1 down vs con
NM_001353144>BCAS3	BCAS3	NM_001353144	0.000251084	0.79217	0.015287	0.79217	1	1	0.015287	0.000251084	0.79217	0.015287	0.0751394	-13.3086	nf1 down vs con
NR_123722>PKD1P6-NPIPP1	PKD1P6-NPIPP1	NR_123722	0.000256837	0.810321	0.015287	0.810321	1	1	0.015287	0.000256837	0.810321	0.015287	0.0460592	-21.7112	nf1 down vs con
NM_182946>NIN	NIN	NM_182946	0.00026273	0.828913	0.015287	0.828913	1	1	0.015287	0.00026273	0.828913	0.015287	4.92164	4.92164	nf1 up vs con
NM_001130848>PITPNM1	PITPNM1	NM_001130848	0.000264722	0.835198	0.015287	0.835198	1	1	0.015287	0.000264722	0.835198	0.015287	16.0907	16.0907	nf1 up vs con
NR_130944>WDR73	WDR73	NR_130944	0.000265458	0.83752	0.015287	0.83752	1	1	0.015287	0.000265458	0.83752	0.015287	0.130736	-7.64899	nf1 down vs con
NM_001354971>MDM1	MDM1	NM_001354971	0.000275292	0.868546	0.015287	0.868546	1	1	0.015287	0.000275292	0.868546	0.015287	0.111766	-8.94724	nf1 down vs con
NM_020998>MST1	MST1	NM_020998	0.000287268	0.906331	0.015287	0.906331	1	1	0.015287	0.000287268	0.906331	0.015287	0.0151662	-65.9361	nf1 down vs con
NM_033136>FGF1	FGF1	NM_033136	0.000287626	0.90746	0.015287	0.90746	1	1	0.015287	0.000287626	0.90746	0.015287	0.0940066	-10.6375	nf1 down vs con
NM_152910>DGKH	DGKH	NM_152910	0.000288129	0.909047	0.015287	0.909047	1	1	0.015287	0.000288129	0.909047	0.015287	0.450854	-2.21801	nf1 down vs con
NM_001204504>DGKH	DGKH	NM_001204504	0.000288159	0.909142	0.015287	0.909142	1	1	0.015287	0.000288159	0.909142	0.015287	0.450861	-2.21798	nf1 down vs con
NR_030765>DMAC2	DMAC2	NR_030765	0.000305831	0.964897	0.015287	0.964897	1	1	0.015287	0.000305831	0.964897	0.015287	0.0998682	-10.0132	nf1 down vs con
NM_138434>ZBED6CL	ZBED6CL	NM_138434	0.0003061	0.965746	0.015287	0.965746	1	1	0.015287	0.0003061	0.965746	0.015287	0.375	-2.66667	nf1 down vs con
NM_001160005>NRG1	NRG1	NM_001160005	0.000310792	0.980549	0.015287	0.980549	1	1	0.015287	0.000310792	0.980549	0.015287	0.0745435	-13.415	nf1 down vs con
NM_130830>LRRC15	LRRC15	NM_130830	0.00031768	1	0.015287	1	1	1	0.015287	0.00031768	1	0.015287	0.426828	-2.34286	nf1 down vs con
NM_001135057>LRRC15	LRRC15	NM_001135057	0.000317696	1	0.015287	1	1	1	0.015287	0.000317696	1	0.015287	0.426831	-2.34285	nf1 down vs con
NM_023009>MARCKSL1	MARCKSL1	NM_023009	0.000325444	1	0.015287	1	1	1	0.015287	0.000325444	1	0.015287	0.229323	-4.36066	nf1 down vs con
NR_052852>MARCKSL1	MARCKSL1	NR_052852	0.000325446	1	0.015287	1	1	1	0.015287	0.000325446	1	0.015287	0.229323	-4.36066	nf1 down vs con
NM_001144070>ABCC3	ABCC3	NM_001144070	0.000330084	1	0.015287	1	1	1	0.015287	0.000330084	1	0.015287	0.0881382	-11.3458	nf1 down vs con
NM_133460>ZNF418	ZNF418	NM_133460	0.000331419	1	0.015287	1	1	1	0.015287	0.000331419	1	0.015287	0.213026	-4.69427	nf1 down vs con
NM_198217>ING1	ING1	NM_198217	0.000334327	1	0.015287	1	1	1	0.015287	0.000334327	1	0.015287	0.00638471	-156.624	nf1 down vs con
NM_001001936>AFAP1L2	AFAP1L2	NM_001001936	0.000348431	1	0.0157043	1	1	1	0.0157043	0.000348431	1	0.0157043	0.200227	-4.99434	nf1 down vs con
NM_181651>PRDX5	PRDX5	NM_181651	0.000375003	1	0.016569	1	1	1	0.016569	0.000375003	1	0.016569	0.000390509	-2560.76	nf1 down vs con
NM_001352755>ARMC9	ARMC9	NM_001352755	0.000380563	1	0.016569	1	1	1	0.016569	0.000380563	1	0.016569	0.104484	-9.57085	nf1 down vs con
NM_001155>ANXA6	ANXA6	NM_001155	0.000397951	1	0.016569	1	1	1	0.016569	0.000397951	1	0.016569	0.362885	-2.7557	nf1 down vs con
NR_120457>ENOPH1	ENOPH1	NR_120457	0.000409851	1	0.016569	1	1	1	0.016569	0.000409851	1	0.016569	7.47561	7.47561	nf1 up vs con
NM_001352388>STK33	STK33	NM_001352388	0.000415137	1	0.016569	1	1	1	0.016569	0.000415137	1	0.016569	0.200054	-4.99866	nf1 down vs con
NR_073558>CDK5RAP2	CDK5RAP2	NR_073558	0.000415184	1	0.016569	1	1	1	0.016569	0.000415184	1	0.016569	0.323856	-3.08779	nf1 down vs con
NM_001286110>CLN3	CLN3	NM_001286110	0.000416857	1	0.016569	1	1	1	0.016569	0.000416857	1	0.016569	0.17104	-5.84657	nf1 down vs con
NM_030772>GJA9	GJA9	NM_030772	0.000421072	1	0.016569	1	1	1	0.016569	0.000421072	1	0.016569	0.0229228	-43.6247	nf1 down vs con
NM_001313893>HMGB1	HMGB1	NM_001313893	0.000421143	1	0.016569	1	1	1	0.016569	0.000421143	1	0.016569	0.0985229	-10.1499	nf1 down vs con
NM_001317395>KCTD10	KCTD10	NM_001317395	0.000421565	1	0.016569	1	1	1	0.016569	0.000421565	1	0.016569	0.279907	-3.57261	nf1 down vs con
NM_138448>ACYP2	ACYP2	NM_138448	0.000425386	1	0.016569	1	1	1	0.016569	0.000425386	1	0.016569	0.344305	-2.90441	nf1 down vs con
NM_182492>LRP5L	LRP5L	NM_182492	0.000433686	1	0.0166863	1	1	1	0.0166863	0.000433686	1	0.0166863	0.354334	-2.8222	nf1 down vs con
NR_122036>ARRDC1-AS1	ARRDC1-AS1	NR_122036	0.000442119	1	0.016798	1	1	1	0.016798	0.000442119	1	0.016798	0.393264	-2.54282	nf1 down vs con
NM_003355>UCP2	UCP2	NM_003355	0.000447237	1	0.016798	1	1	1	0.016798	0.000447237	1	0.016798	0.229823	-4.35117	nf1 down vs con
NR_132993>MIR5689HG	MIR5689HG	NR_132993	0.000456949	1	0.0169609	1	1	1	0.0169609	0.000456949	1	0.0169609	0.125	-8	nf1 down vs con
NM_013365>GGA1	GGA1	NM_013365	0.000474965	1	0.0174246	1	1	1	0.0174246	0.000474965	1	0.0174246	0.0387341	-25.817	nf1 down vs con
NM_199298>THYN1	THYN1	NM_199298	0.000483054	1	0.0175176	1	1	1	0.0175176	0.000483054	1	0.0175176	0.102342	-9.77114	nf1 down vs con
NR_073600>ZNF142	ZNF142	NR_073600	0.000492666	1	0.0176632	1	1	1	0.0176632	0.000492666	1	0.0176632	3.84139	3.84139	nf1 up vs con
NM_031461>CRISPLD1	CRISPLD1	NM_031461	0.000502894	1	0.0176687	1	1	1	0.0176687	0.000502894	1	0.0176687	0.140153	-7.13504	nf1 down vs con
NM_001310321>MFGE8	MFGE8	NM_001310321	0.00050402	1	0.0176687	1	1	1	0.0176687	0.00050402	1	0.0176687	0.149128	-6.70565	nf1 down vs con
NM_001317040>GLB1	GLB1	NM_001317040	0.000517565	1	0.0179441	1	1	1	0.0179441	0.000517565	1	0.0179441	0.369269	-2.70805	nf1 down vs con
NM_001300898>SCLT1	SCLT1	NM_001300898	0.000553136	1	0.0182837	1	1	1	0.0182837	0.000553136	1	0.0182837	0.277852	-3.59904	nf1 down vs con
NM_001351855>PPFIBP2	PPFIBP2	NM_001351855	0.000562016	1	0.0182837	1	1	1	0.0182837	0.000562016	1	0.0182837	0.00995624	-100.44	nf1 down vs con
NM_001351862>PPFIBP2	PPFIBP2	NM_001351862	0.000562018	1	0.0182837	1	1	1	0.0182837	0.000562018	1	0.0182837	0.00995623	-100.44	nf1 down vs con
NM_003621>PPFIBP2	PPFIBP2	NM_003621	0.000562021	1	0.0182837	1	1	1	0.0182837	0.000562021	1	0.0182837	0.00995623	-100.44	nf1 down vs con
NR_147792>PPFIBP2	PPFIBP2	NR_147792	0.000562022	1	0.0182837	1	1	1	0.0182837	0.000562022	1	0.0182837	0.00995623	-100.44	nf1 down vs con
NM_020697>KCNS2	KCNS2	NM_020697	0.000562131	1	0.0182837	1	1	1	0.0182837	0.000562131	1	0.0182837	0.305556	-3.27273	nf1 down vs con
NM_005581>BCAM	BCAM	NM_005581	0.000589341	1	0.0188895	1	1	1	0.0188895	0.000589341	1	0.0188895	0.0410752	-24.3456	nf1 down vs con
NM_001289068>HELLS	HELLS	NM_001289068	0.00059273	1	0.0188895	1	1	1	0.0188895	0.00059273	1	0.0188895	0.319251	-3.13233	nf1 down vs con
NM_001105567>KIF13A	KIF13A	NM_001105567	0.000601633	1	0.0189815	1	1	1	0.0189815	0.000601633	1	0.0189815	0.36758	-2.7205	nf1 down vs con
NM_016456>TMEM9	TMEM9	NM_016456	0.000640927	1	0.0197804	1	1	1	0.0197804	0.000640927	1	0.0197804	0.303123	-3.29899	nf1 down vs con
NR_027501>BCDIN3D-AS1	BCDIN3D-AS1	NR_027501	0.000645761	1	0.0197804	1	1	1	0.0197804	0.000645761	1	0.0197804	0.437889	-2.28368	nf1 down vs con
NR_027499>BCDIN3D-AS1	BCDIN3D-AS1	NR_027499	0.000645762	1	0.0197804	1	1	1	0.0197804	0.000645762	1	0.0197804	0.437889	-2.28369	nf1 down vs con
NR_131337>GPX8	GPX8	NR_131337	0.000656182	1	0.0199063	1	1	1	0.0199063	0.000656182	1	0.0199063	0.213009	-4.69464	nf1 down vs con
NR_034170>EIF3J-AS1	EIF3J-AS1	NR_034170	0.000680128	1	0.02017	1	1	1	0.02017	0.000680128	1	0.02017	0.115385	-8.66665	nf1 down vs con
NM_014408>TRAPPC3	TRAPPC3	NM_014408	0.000687378	1	0.02017	1	1	1	0.02017	0.000687378	1	0.02017	0.190964	-5.23658	nf1 down vs con
NM_001170406>CDK1	CDK1	NM_001170406	0.000689401	1	0.02017	1	1	1	0.02017	0.000689401	1	0.02017	0.425217	-2.35174	nf1 down vs con
NM_001312910>FAM111A	FAM111A	NM_001312910	0.000690448	1	0.02017	1	1	1	0.02017	0.000690448	1	0.02017	0.236693	-4.22489	nf1 down vs con
NM_032108>SEMA6B	SEMA6B	NM_032108	0.000698824	1	0.0202274	1	1	1	0.0202274	0.000698824	1	0.0202274	0.271978	-3.67677	nf1 down vs con
NM_001256604>GLMP	GLMP	NM_001256604	0.000715321	1	0.0205167	1	1	1	0.0205167	0.000715321	1	0.0205167	0.069638	-14.36	nf1 down vs con
NM_001322414>PNISR	PNISR	NM_001322414	0.000724883	1	0.0206037	1	1	1	0.0206037	0.000724883	1	0.0206037	0.0958187	-10.4364	nf1 down vs con
NR_104029>DGUOK-AS1	DGUOK-AS1	NR_104029	0.000742643	1	0.0206451	1	1	1	0.0206451	0.000742643	1	0.0206451	2.60124	2.60124	nf1 up vs con
NM_001351100>USP19	USP19	NM_001351100	0.000745873	1	0.0206451	1	1	1	0.0206451	0.000745873	1	0.0206451	0.169016	-5.9166	nf1 down vs con
NM_001351275>DLG2	DLG2	NM_001351275	0.000761185	1	0.0206451	1	1	1	0.0206451	0.000761185	1	0.0206451	2.21429	2.21429	nf1 up vs con
NM_001278554>UBE2E3	UBE2E3	NM_001278554	0.000769872	1	0.0206451	1	1	1	0.0206451	0.000769872	1	0.0206451	0.196431	-5.09084	nf1 down vs con
NM_001351957>HINFP	HINFP	NM_001351957	0.00079794	1	0.0206451	1	1	1	0.0206451	0.00079794	1	0.0206451	0.112314	-8.90362	nf1 down vs con
NM_018131>CEP55	CEP55	NM_018131	0.000804844	1	0.0206451	1	1	1	0.0206451	0.000804844	1	0.0206451	0.496032	-2.016	nf1 down vs con
NM_003259>ICAM5	ICAM5	NM_003259	0.000805367	1	0.0206451	1	1	1	0.0206451	0.000805367	1	0.0206451	0.1	-10	nf1 down vs con
NM_152597>FSIP1	FSIP1	NM_152597	0.000815161	1	0.0206451	1	1	1	0.0206451	0.000815161	1	0.0206451	0.3125	-3.2	nf1 down vs con
NM_198485>TPRG1	TPRG1	NM_198485	0.000815161	1	0.0206451	1	1	1	0.0206451	0.000815161	1	0.0206451	6.5	6.5	nf1 up vs con
NM_001324338>FSIP1	FSIP1	NM_001324338	0.000815161	1	0.0206451	1	1	1	0.0206451	0.000815161	1	0.0206451	0.3125	-3.2	nf1 down vs con
NM_001164737>CALCR	CALCR	NM_001164737	0.000832487	1	0.0206451	1	1	1	0.0206451	0.000832487	1	0.0206451	0.215656	-4.63702	nf1 down vs con
NM_001742>CALCR	CALCR	NM_001742	0.000832488	1	0.0206451	1	1	1	0.0206451	0.000832488	1	0.0206451	0.215656	-4.63702	nf1 down vs con
NM_001349511>PXK	PXK	NM_001349511	0.000850989	1	0.0206451	1	1	1	0.0206451	0.000850989	1	0.0206451	0.162408	-6.15732	nf1 down vs con
NM_001349516>PXK	PXK	NM_001349516	0.00085214	1	0.0206451	1	1	1	0.0206451	0.00085214	1	0.0206451	0.162405	-6.15743	nf1 down vs con
NM_001243252>EFHD1	EFHD1	NM_001243252	0.000866411	1	0.0206451	1	1	1	0.0206451	0.000866411	1	0.0206451	0.308989	-3.23636	nf1 down vs con
NM_001308395>EFHD1	EFHD1	NM_001308395	0.000866412	1	0.0206451	1	1	1	0.0206451	0.000866412	1	0.0206451	0.308988	-3.23637	nf1 down vs con
NM_025202>EFHD1	EFHD1	NM_025202	0.000866414	1	0.0206451	1	1	1	0.0206451	0.000866414	1	0.0206451	0.308989	-3.23636	nf1 down vs con
NM_175871>SWSAP1	SWSAP1	NM_175871	0.000866933	1	0.0206451	1	1	1	0.0206451	0.000866933	1	0.0206451	0.388158	-2.57627	nf1 down vs con
NM_001306197>GPX8	GPX8	NM_001306197	0.000882262	1	0.0206451	1	1	1	0.0206451	0.000882262	1	0.0206451	0.22424	-4.45951	nf1 down vs con
NM_001287392>COMMD6	COMMD6	NM_001287392	0.000893667	1	0.0206451	1	1	1	0.0206451	0.000893667	1	0.0206451	0.0557913	-17.9239	nf1 down vs con
NM_001287393>COMMD6	COMMD6	NM_001287393	0.000893732	1	0.0206451	1	1	1	0.0206451	0.000893732	1	0.0206451	0.0557915	-17.9239	nf1 down vs con
NM_017436>A4GALT	A4GALT	NM_017436	0.00091179	1	0.0206451	1	1	1	0.0206451	0.00091179	1	0.0206451	0.253976	-3.93738	nf1 down vs con
NM_001130080>IFI27	IFI27	NM_001130080	0.000912094	1	0.0206451	1	1	1	0.0206451	0.000912094	1	0.0206451	0.170346	-5.8704	nf1 down vs con
NM_005532>IFI27	IFI27	NM_005532	0.000912303	1	0.0206451	1	1	1	0.0206451	0.000912303	1	0.0206451	0.170356	-5.87004	nf1 down vs con
NM_001042517>DIAPH3	DIAPH3	NM_001042517	0.00092322	1	0.0206451	1	1	1	0.0206451	0.00092322	1	0.0206451	0.390768	-2.55906	nf1 down vs con
NM_001165417>SLC25A11	SLC25A11	NM_001165417	0.000923633	1	0.0206451	1	1	1	0.0206451	0.000923633	1	0.0206451	0.0784403	-12.7485	nf1 down vs con
NR_051955>ARFRP1	ARFRP1	NR_051955	0.000937243	1	0.0206451	1	1	1	0.0206451	0.000937243	1	0.0206451	0.183194	-5.45868	nf1 down vs con
NR_051954>ARFRP1	ARFRP1	NR_051954	0.000937257	1	0.0206451	1	1	1	0.0206451	0.000937257	1	0.0206451	0.183196	-5.45865	nf1 down vs con
NM_001306206>CSTF2	CSTF2	NM_001306206	0.000940321	1	0.0206451	1	1	1	0.0206451	0.000940321	1	0.0206451	0.366074	-2.73169	nf1 down vs con
NM_001130698>TRPC3	TRPC3	NM_001130698	0.000943062	1	0.0206451	1	1	1	0.0206451	0.000943062	1	0.0206451	0.205882	-4.85714	nf1 down vs con
NM_003305>TRPC3	TRPC3	NM_003305	0.000943062	1	0.0206451	1	1	1	0.0206451	0.000943062	1	0.0206451	0.205882	-4.85714	nf1 down vs con
NM_001949>E2F3	E2F3	NM_001949	0.000943554	1	0.0206451	1	1	1	0.0206451	0.000943554	1	0.0206451	2.21609	2.21609	nf1 up vs con
NM_001270398>PTK7	PTK7	NM_001270398	0.000948824	1	0.0206451	1	1	1	0.0206451	0.000948824	1	0.0206451	0.224597	-4.45241	nf1 down vs con
NM_001195683>TGFBR3	TGFBR3	NM_001195683	0.000965258	1	0.0208588	1	1	1	0.0208588	0.000965258	1	0.0208588	0.193103	-5.17859	nf1 down vs con
NM_001330412>SFXN5	SFXN5	NM_001330412	0.000977188	1	0.020973	1	1	1	0.020973	0.000977188	1	0.020973	0.121273	-8.24585	nf1 down vs con
NM_001244816>FOXP1	FOXP1	NM_001244816	0.000996322	1	0.0212392	1	1	1	0.0212392	0.000996322	1	0.0212392	0.393296	-2.54261	nf1 down vs con
NR_134468>CARD19	CARD19	NR_134468	0.00102152	1	0.021523	1	1	1	0.021523	0.00102152	1	0.021523	0.0161599	-61.8815	nf1 down vs con
NM_001282852>CCNY	CCNY	NM_001282852	0.00102818	1	0.021523	1	1	1	0.021523	0.00102818	1	0.021523	0.225258	-4.43935	nf1 down vs con
NM_001002879>THOC5	THOC5	NM_001002879	0.0010301	1	0.021523	1	1	1	0.021523	0.0010301	1	0.021523	0.202997	-4.92617	nf1 down vs con
NM_032985>SEC23B	SEC23B	NM_032985	0.00105074	1	0.0218098	1	1	1	0.0218098	0.00105074	1	0.0218098	0.184116	-5.43135	nf1 down vs con
NM_001330431>MAP3K3	MAP3K3	NM_001330431	0.00106243	1	0.0219083	1	1	1	0.0219083	0.00106243	1	0.0219083	0.409138	-2.44417	nf1 down vs con
NM_024426>WT1	WT1	NM_024426	0.00111437	1	0.022487	1	1	1	0.022487	0.00111437	1	0.022487	0.308828	-3.23804	nf1 down vs con
NM_001178131>EGF	EGF	NM_001178131	0.0011275	1	0.022487	1	1	1	0.022487	0.0011275	1	0.022487	0.12652	-7.90387	nf1 down vs con
NM_002296>LBR	LBR	NM_002296	0.00113007	1	0.022487	1	1	1	0.022487	0.00113007	1	0.022487	0.402103	-2.48692	nf1 down vs con
NM_001320925>NAA38	NAA38	NM_001320925	0.0011316	1	0.022487	1	1	1	0.022487	0.0011316	1	0.022487	0.0864285	-11.5703	nf1 down vs con
NM_001349495>PXK	PXK	NM_001349495	0.00113199	1	0.022487	1	1	1	0.022487	0.00113199	1	0.022487	0.365399	-2.73673	nf1 down vs con
NM_020433>JPH2	JPH2	NM_020433	0.00114228	1	0.022487	1	1	1	0.022487	0.00114228	1	0.022487	0.157294	-6.35753	nf1 down vs con
NM_033481>FBXO9	FBXO9	NM_033481	0.00114626	1	0.022487	1	1	1	0.022487	0.00114626	1	0.022487	0.194024	-5.15401	nf1 down vs con
NM_031455>CCDC3	CCDC3	NM_031455	0.0011503	1	0.022487	1	1	1	0.022487	0.0011503	1	0.022487	0.321876	-3.10678	nf1 down vs con
NM_001321389>CNPPD1	CNPPD1	NM_001321389	0.00115464	1	0.022487	1	1	1	0.022487	0.00115464	1	0.022487	0.000782886	-1277.33	nf1 down vs con
NM_001354754>ADD1	ADD1	NM_001354754	0.0011814	1	0.022867	1	1	1	0.022867	0.0011814	1	0.022867	0.330698	-3.0239	nf1 down vs con
NM_001204426>LIMK1	LIMK1	NM_001204426	0.00121993	1	0.0234228	1	1	1	0.0234228	0.00121993	1	0.0234228	0.373489	-2.67745	nf1 down vs con
NM_002821>PTK7	PTK7	NM_002821	0.00122815	1	0.0234228	1	1	1	0.0234228	0.00122815	1	0.0234228	0.269687	-3.708	nf1 down vs con
NM_004089>TSC22D3	TSC22D3	NM_004089	0.00127386	1	0.0234228	1	1	1	0.0234228	0.00127386	1	0.0234228	0.0917861	-10.8949	nf1 down vs con
NM_001297425>TMEM175	TMEM175	NM_001297425	0.00127758	1	0.0234228	1	1	1	0.0234228	0.00127758	1	0.0234228	0.0952915	-10.4941	nf1 down vs con
NM_001297424>TMEM175	TMEM175	NM_001297424	0.00127759	1	0.0234228	1	1	1	0.0234228	0.00127759	1	0.0234228	0.0952918	-10.4941	nf1 down vs con
NM_002167>ID3	ID3	NM_002167	0.00127943	1	0.0234228	1	1	1	0.0234228	0.00127943	1	0.0234228	0.119048	-8.4	nf1 down vs con
NR_045962>KRT8	KRT8	NR_045962	0.00129365	1	0.0234228	1	1	1	0.0234228	0.00129365	1	0.0234228	0.148136	-6.75055	nf1 down vs con
NM_018677>ACSS2	ACSS2	NM_018677	0.00129599	1	0.0234228	1	1	1	0.0234228	0.00129599	1	0.0234228	0.166396	-6.00975	nf1 down vs con
NM_001320267>ATP5J	ATP5J	NM_001320267	0.00129835	1	0.0234228	1	1	1	0.0234228	0.00129835	1	0.0234228	0.155598	-6.42681	nf1 down vs con
NM_052899>GPRIN1	GPRIN1	NM_052899	0.00130128	1	0.0234228	1	1	1	0.0234228	0.00130128	1	0.0234228	0.396907	-2.51948	nf1 down vs con
NM_001284254>GUCD1	GUCD1	NM_001284254	0.00131567	1	0.0234228	1	1	1	0.0234228	0.00131567	1	0.0234228	0.300141	-3.33177	nf1 down vs con
NM_001098509>SGSM2	SGSM2	NM_001098509	0.00132347	1	0.0234228	1	1	1	0.0234228	0.00132347	1	0.0234228	0.103536	-9.65847	nf1 down vs con
NM_001320611>KPNA2	KPNA2	NM_001320611	0.00132391	1	0.0234228	1	1	1	0.0234228	0.00132391	1	0.0234228	0.231375	-4.32199	nf1 down vs con
NR_034114>LOC100288123	LOC100288123	NR_034114	0.00132474	1	0.0234228	1	1	1	0.0234228	0.00132474	1	0.0234228	0.167712	-5.96262	nf1 down vs con
NM_001198799>ASCC1	ASCC1	NM_001198799	0.00132534	1	0.0234228	1	1	1	0.0234228	0.00132534	1	0.0234228	0.0902597	-11.0791	nf1 down vs con
NM_001289789.1>GPI	GPI	NM_001289789.1	0.0013289	1	0.0234228	1	1	1	0.0234228	0.0013289	1	0.0234228	0.403223	-2.48002	nf1 down vs con
NM_001318711>KIFC3	KIFC3	NM_001318711	0.00134242	1	0.0235296	1	1	1	0.0235296	0.00134242	1	0.0235296	0.0194428	-51.4328	nf1 down vs con
NM_014300>SEC11A	SEC11A	NM_014300	0.00135274	1	0.0235795	1	1	1	0.0235795	0.00135274	1	0.0235795	0.211297	-4.73268	nf1 down vs con
NM_001288607>ADAMTSL4	ADAMTSL4	NM_001288607	0.0013666	1	0.023586	1	1	1	0.023586	0.0013666	1	0.023586	2.48655	2.48655	nf1 up vs con
NM_001160244>RPAIN	RPAIN	NM_001160244	0.00136806	1	0.023586	1	1	1	0.023586	0.00136806	1	0.023586	0.161963	-6.17426	nf1 down vs con
NM_001271635>CNOT9	CNOT9	NM_001271635	0.00138836	1	0.0237618	1	1	1	0.0237618	0.00138836	1	0.0237618	0.305404	-3.27435	nf1 down vs con
NM_001354755>ADD1	ADD1	NM_001354755	0.00140539	1	0.0237618	1	1	1	0.0237618	0.00140539	1	0.0237618	0.353883	-2.82579	nf1 down vs con
NM_001005276>OR2AE1	OR2AE1	NM_001005276	0.00141242	1	0.0237618	1	1	1	0.0237618	0.00141242	1	0.0237618	0.0909091	-11	nf1 down vs con
NM_001252669>GULP1	GULP1	NM_001252669	0.00142007	1	0.0237618	1	1	1	0.0237618	0.00142007	1	0.0237618	0.0415469	-24.0692	nf1 down vs con
NM_005572>LMNA	LMNA	NM_005572	0.00142288	1	0.0237618	1	1	1	0.0237618	0.00142288	1	0.0237618	0.167887	-5.95639	nf1 down vs con
NM_001282625>LMNA	LMNA	NM_001282625	0.00142345	1	0.0237618	1	1	1	0.0237618	0.00142345	1	0.0237618	0.16787	-5.957	nf1 down vs con
NR_074080>MAZ	MAZ	NR_074080	0.00144929	1	0.0239405	1	1	1	0.0239405	0.00144929	1	0.0239405	0.21964	-4.55291	nf1 down vs con
NM_015209>KAZN	KAZN	NM_015209	0.00144933	1	0.0239405	1	1	1	0.0239405	0.00144933	1	0.0239405	0.381387	-2.62201	nf1 down vs con
NM_001308036>NCBP2	NCBP2	NM_001308036	0.00147614	1	0.0242564	1	1	1	0.0242564	0.00147614	1	0.0242564	0.213872	-4.6757	nf1 down vs con
NM_001031714>INF2	INF2	NM_001031714	0.00153185	1	0.0249673	1	1	1	0.0249673	0.00153185	1	0.0249673	0.307103	-3.25624	nf1 down vs con
NM_001349234>ATG7	ATG7	NM_001349234	0.00153523	1	0.0249673	1	1	1	0.0249673	0.00153523	1	0.0249673	0.207043	-4.82992	nf1 down vs con
NM_001324120.1>CYFIP1	CYFIP1	NM_001324120.1	0.00155674	1	0.0251873	1	1	1	0.0251873	0.00155674	1	0.0251873	0.424993	-2.35298	nf1 down vs con
NM_002458>MUC5B	MUC5B	NM_002458	0.0015736	1	0.0253301	1	1	1	0.0253301	0.0015736	1	0.0253301	0.343333	-2.91262	nf1 down vs con
NM_198883>MTX1	MTX1	NM_198883	0.0015891	1	0.025413	1	1	1	0.025413	0.0015891	1	0.025413	8.42542	8.42542	nf1 up vs con
NM_001002262>ZFYVE27	ZFYVE27	NM_001002262	0.00159486	1	0.025413	1	1	1	0.025413	0.00159486	1	0.025413	0.144976	-6.89771	nf1 down vs con
NM_001321148>TMEM94	TMEM94	NM_001321148	0.00161313	1	0.025575	1	1	1	0.025575	0.00161313	1	0.025575	0.293693	-3.40491	nf1 down vs con
NM_181353>ID1	ID1	NM_181353	0.0016472	1	0.0259846	1	1	1	0.0259846	0.0016472	1	0.0259846	0.0646372	-15.471	nf1 down vs con
NM_001347914>BMP4	BMP4	NM_001347914	0.00167715	1	0.0261005	1	1	1	0.0261005	0.00167715	1	0.0261005	0.244658	-4.08734	nf1 down vs con
NM_001199744>SAA2-SAA4	SAA2-SAA4	NM_001199744	0.00167893	1	0.0261005	1	1	1	0.0261005	0.00167893	1	0.0261005	0.163334	-6.12241	nf1 down vs con
NM_001195430>DCLK1	DCLK1	NM_001195430	0.00168287	1	0.0261005	1	1	1	0.0261005	0.00168287	1	0.0261005	3.83299	3.83299	nf1 up vs con
NM_001330463>ATL2	ATL2	NM_001330463	0.00168764	1	0.0261005	1	1	1	0.0261005	0.00168764	1	0.0261005	0.274957	-3.63693	nf1 down vs con
NM_001127213>LY6E	LY6E	NM_001127213	0.00174174	1	0.0267029	1	1	1	0.0267029	0.00174174	1	0.0267029	0.306337	-3.26438	nf1 down vs con
NM_001354089>FAM192A	FAM192A	NM_001354089	0.00174352	1	0.0267029	1	1	1	0.0267029	0.00174352	1	0.0267029	0.0667855	-14.9733	nf1 down vs con
NM_025150>TARS2	TARS2	NM_025150	0.00175828	1	0.0267989	1	1	1	0.0267989	0.00175828	1	0.0267989	0.243047	-4.11444	nf1 down vs con
NM_001042682>RERE	RERE	NM_001042682	0.00178908	1	0.0271372	1	1	1	0.0271372	0.00178908	1	0.0271372	0.127301	-7.8554	nf1 down vs con
NM_001290210>ZNF717	ZNF717	NM_001290210	0.00180484	1	0.0271428	1	1	1	0.0271428	0.00180484	1	0.0271428	0.0952893	-10.4944	nf1 down vs con
NM_018332>DDX19A	DDX19A	NM_018332	0.00180665	1	0.0271428	1	1	1	0.0271428	0.00180665	1	0.0271428	0.160425	-6.23344	nf1 down vs con
NM_130851>BMP4	BMP4	NM_130851	0.00186003	1	0.0277463	1	1	1	0.0277463	0.00186003	1	0.0277463	0.256159	-3.90383	nf1 down vs con
NM_001293089>CDC27	CDC27	NM_001293089	0.00188176	1	0.0277463	1	1	1	0.0277463	0.00188176	1	0.0277463	0.423505	-2.36125	nf1 down vs con
NM_001243732>RARG	RARG	NM_001243732	0.00189296	1	0.0277463	1	1	1	0.0277463	0.00189296	1	0.0277463	0.148497	-6.73413	nf1 down vs con
NM_001288736>ATE1	ATE1	NM_001288736	0.00189851	1	0.0277463	1	1	1	0.0277463	0.00189851	1	0.0277463	0.227451	-4.39655	nf1 down vs con
NM_001861>COX4I1	COX4I1	NM_001861	0.0019028	1	0.0277463	1	1	1	0.0277463	0.0019028	1	0.0277463	0.0932126	-10.7282	nf1 down vs con
NM_138626>BCL2L11	BCL2L11	NM_138626	0.00190664	1	0.0277463	1	1	1	0.0277463	0.00190664	1	0.0277463	0.296144	-3.37673	nf1 down vs con
NM_001039671>YIF1B	YIF1B	NM_001039671	0.00190838	1	0.0277463	1	1	1	0.0277463	0.00190838	1	0.0277463	0.168895	-5.92082	nf1 down vs con
NM_178517>PIGW	PIGW	NM_178517	0.00192142	1	0.02778	1	1	1	0.02778	0.00192142	1	0.02778	0.0418302	-23.9062	nf1 down vs con
NM_001297732>COX18	COX18	NM_001297732	0.00192892	1	0.02778	1	1	1	0.02778	0.00192892	1	0.02778	0.157232	-6.36004	nf1 down vs con
NM_014140>SMARCAL1	SMARCAL1	NM_014140	0.00194386	1	0.02778	1	1	1	0.02778	0.00194386	1	0.02778	0.373993	-2.67384	nf1 down vs con
NM_014236>GNPAT	GNPAT	NM_014236	0.00194592	1	0.02778	1	1	1	0.02778	0.00194592	1	0.02778	0.348939	-2.86583	nf1 down vs con
NM_020888>KIAA1522	KIAA1522	NM_020888	0.0019975	1	0.0279487	1	1	1	0.0279487	0.0019975	1	0.0279487	0.280524	-3.56476	nf1 down vs con
NM_001855>COL15A1	COL15A1	NM_001855	0.00200976	1	0.0279487	1	1	1	0.0279487	0.00200976	1	0.0279487	0.306122	-3.26667	nf1 down vs con
NM_017814>TMEM161A	TMEM161A	NM_017814	0.00201009	1	0.0279487	1	1	1	0.0279487	0.00201009	1	0.0279487	0.145771	-6.86005	nf1 down vs con
NM_001256>CDC27	CDC27	NM_001256	0.00202725	1	0.0279487	1	1	1	0.0279487	0.00202725	1	0.0279487	0.354732	-2.81903	nf1 down vs con
NR_034027>CSTF3-AS1	CSTF3-AS1	NR_034027	0.00203254	1	0.0279487	1	1	1	0.0279487	0.00203254	1	0.0279487	0.321429	-3.11111	nf1 down vs con
NM_004900>APOBEC3B	APOBEC3B	NM_004900	0.00203805	1	0.0279487	1	1	1	0.0279487	0.00203805	1	0.0279487	0.4537	-2.2041	nf1 down vs con
NM_016201>AMOTL2	AMOTL2	NM_016201	0.00203959	1	0.0279487	1	1	1	0.0279487	0.00203959	1	0.0279487	0.398044	-2.51228	nf1 down vs con
NM_001271650>AZI2	AZI2	NM_001271650	0.00204399	1	0.0279487	1	1	1	0.0279487	0.00204399	1	0.0279487	3.2557	3.2557	nf1 up vs con
NM_199191>BABAM2	BABAM2	NM_199191	0.0020527	1	0.0279487	1	1	1	0.0279487	0.0020527	1	0.0279487	0.23375	-4.27807	nf1 down vs con
NM_032878>ALKBH6	ALKBH6	NM_032878	0.00206403	1	0.0279487	1	1	1	0.0279487	0.00206403	1	0.0279487	0.144523	-6.91933	nf1 down vs con
NM_001324136>XPNPEP1	XPNPEP1	NM_001324136	0.00207286	1	0.0279487	1	1	1	0.0279487	0.00207286	1	0.0279487	0.184478	-5.42069	nf1 down vs con
NM_017771>PXK	PXK	NM_017771	0.00209581	1	0.0279487	1	1	1	0.0279487	0.00209581	1	0.0279487	0.304908	-3.27968	nf1 down vs con
NM_015340>LARS2	LARS2	NM_015340	0.00210348	1	0.0279487	1	1	1	0.0279487	0.00210348	1	0.0279487	0.417201	-2.39693	nf1 down vs con
NM_001354375.1>TUBGCP5	TUBGCP5	NM_001354375.1	0.00210517	1	0.0279487	1	1	1	0.0279487	0.00210517	1	0.0279487	0.177172	-5.64423	nf1 down vs con
NM_001354376.1>TUBGCP5	TUBGCP5	NM_001354376.1	0.00210522	1	0.0279487	1	1	1	0.0279487	0.00210522	1	0.0279487	0.177172	-5.64423	nf1 down vs con
NR_148875.1>TUBGCP5	TUBGCP5	NR_148875.1	0.00210526	1	0.0279487	1	1	1	0.0279487	0.00210526	1	0.0279487	0.177172	-5.64423	nf1 down vs con
NM_001284203>JKAMP	JKAMP	NM_001284203	0.00210833	1	0.0279487	1	1	1	0.0279487	0.00210833	1	0.0279487	5.55901	5.55901	nf1 up vs con
NM_001349256>KANSL3	KANSL3	NM_001349256	0.00218758	1	0.0288779	1	1	1	0.0288779	0.00218758	1	0.0288779	0.251139	-3.98186	nf1 down vs con
NM_006201>CDK16	CDK16	NM_006201	0.00221917	1	0.0291709	1	1	1	0.0291709	0.00221917	1	0.0291709	0.446614	-2.23907	nf1 down vs con
NM_001146112>MIER1	MIER1	NM_001146112	0.00222827	1	0.0291709	1	1	1	0.0291709	0.00222827	1	0.0291709	0.392823	-2.54568	nf1 down vs con
NM_001329126>DNAJC13	DNAJC13	NM_001329126	0.0022513	1	0.0293506	1	1	1	0.0293506	0.0022513	1	0.0293506	0.426496	-2.34469	nf1 down vs con
NM_005137>DGCR2	DGCR2	NM_005137	0.00227387	1	0.0294134	1	1	1	0.0294134	0.00227387	1	0.0294134	0.226307	-4.41877	nf1 down vs con
NM_001282651>SLC35A2	SLC35A2	NM_001282651	0.00228393	1	0.0294134	1	1	1	0.0294134	0.00228393	1	0.0294134	0.0691451	-14.4623	nf1 down vs con
NM_001042498>SLC35A2	SLC35A2	NM_001042498	0.00228408	1	0.0294134	1	1	1	0.0294134	0.00228408	1	0.0294134	0.0691449	-14.4624	nf1 down vs con
NR_047502>MANEA-AS1	MANEA-AS1	NR_047502	0.00230043	1	0.0295035	1	1	1	0.0295035	0.00230043	1	0.0295035	0.194008	-5.15443	nf1 down vs con
NR_125974>LOC101929147	LOC101929147	NR_125974	0.00231785	1	0.0295911	1	1	1	0.0295911	0.00231785	1	0.0295911	0.418627	-2.38876	nf1 down vs con
NM_198536>TMEM205	TMEM205	NM_198536	0.00232602	1	0.0295911	1	1	1	0.0295911	0.00232602	1	0.0295911	0.117214	-8.53141	nf1 down vs con
NM_001322089>CNOT7	CNOT7	NM_001322089	0.00236701	1	0.0297754	1	1	1	0.0297754	0.00236701	1	0.0297754	0.161096	-6.2075	nf1 down vs con
NM_001301870>MTRF1L	MTRF1L	NM_001301870	0.00237999	1	0.0297754	1	1	1	0.0297754	0.00237999	1	0.0297754	3.30015	3.30015	nf1 up vs con
NM_018107>RBM23	RBM23	NM_018107	0.00238968	1	0.0297754	1	1	1	0.0297754	0.00238968	1	0.0297754	0.331337	-3.01807	nf1 down vs con
NR_146213>MECR	MECR	NR_146213	0.0023926	1	0.0297754	1	1	1	0.0297754	0.0023926	1	0.0297754	0.084379	-11.8513	nf1 down vs con
NM_001349519>PXK	PXK	NM_001349519	0.00240607	1	0.0297754	1	1	1	0.0297754	0.00240607	1	0.0297754	0.115381	-8.66695	nf1 down vs con
NM_001349527>PXK	PXK	NM_001349527	0.00240628	1	0.0297754	1	1	1	0.0297754	0.00240628	1	0.0297754	0.115383	-8.66676	nf1 down vs con
NM_001349520>PXK	PXK	NM_001349520	0.00240657	1	0.0297754	1	1	1	0.0297754	0.00240657	1	0.0297754	0.115384	-8.66671	nf1 down vs con
NR_036528>LOC100499484-C9ORF174	LOC100499484-C9ORF174	NR_036528	0.00243156	1	0.0299197	1	1	1	0.0299197	0.00243156	1	0.0299197	0.0161674	-61.8529	nf1 down vs con
NM_001314017>CPNE5	CPNE5	NM_001314017	0.0024372	1	0.0299197	1	1	1	0.0299197	0.0024372	1	0.0299197	0.27299	-3.66314	nf1 down vs con
NM_001085459>CTNND1	CTNND1	NM_001085459	0.00246311	1	0.0301206	1	1	1	0.0301206	0.00246311	1	0.0301206	0.300755	-3.32496	nf1 down vs con
NM_001286799>NTMT1	NTMT1	NM_001286799	0.00250252	1	0.0302513	1	1	1	0.0302513	0.00250252	1	0.0302513	0.21872	-4.57206	nf1 down vs con
NM_001286796>NTMT1	NTMT1	NM_001286796	0.00250254	1	0.0302513	1	1	1	0.0302513	0.00250254	1	0.0302513	0.218719	-4.57207	nf1 down vs con
NM_001286797>NTMT1	NTMT1	NM_001286797	0.00250256	1	0.0302513	1	1	1	0.0302513	0.00250256	1	0.0302513	0.21872	-4.57205	nf1 down vs con
NM_001349716>MECR	MECR	NM_001349716	0.00252594	1	0.0303071	1	1	1	0.0303071	0.00252594	1	0.0303071	0.0739317	-13.526	nf1 down vs con
NM_014145>TMEM230	TMEM230	NM_014145	0.00252916	1	0.0303071	1	1	1	0.0303071	0.00252916	1	0.0303071	0.235959	-4.23802	nf1 down vs con
NR_027435>ARRDC3-AS1	ARRDC3-AS1	NR_027435	0.002536	1	0.0303071	1	1	1	0.0303071	0.002536	1	0.0303071	0.181818	-5.5	nf1 down vs con
NM_020662>MRS2	MRS2	NM_020662	0.0025547	1	0.0304154	1	1	1	0.0304154	0.0025547	1	0.0304154	0.255777	-3.90966	nf1 down vs con
NM_001198552>WT1	WT1	NM_001198552	0.00256942	1	0.0304756	1	1	1	0.0304756	0.00256942	1	0.0304756	0.398562	-2.50902	nf1 down vs con
NM_153002>GPR156	GPR156	NM_153002	0.00259145	1	0.0305078	1	1	1	0.0305078	0.00259145	1	0.0305078	0.264706	-3.77778	nf1 down vs con
NM_001168271>GPR156	GPR156	NM_001168271	0.00259147	1	0.0305078	1	1	1	0.0305078	0.00259147	1	0.0305078	0.264706	-3.77778	nf1 down vs con
NR_046217>ZRANB2-AS2	ZRANB2-AS2	NR_046217	0.00260686	1	0.0305749	1	1	1	0.0305749	0.00260686	1	0.0305749	0.176471	-5.66667	nf1 down vs con
NM_001017926>ZHX1	ZHX1	NM_001017926	0.00262168	1	0.0306043	1	1	1	0.0306043	0.00262168	1	0.0306043	0.274414	-3.64413	nf1 down vs con
NM_004897>MINPP1	MINPP1	NM_004897	0.00265237	1	0.0306043	1	1	1	0.0306043	0.00265237	1	0.0306043	0.215383	-4.6429	nf1 down vs con
NM_001170407>CDK1	CDK1	NM_001170407	0.00265552	1	0.0306043	1	1	1	0.0306043	0.00265552	1	0.0306043	0.440692	-2.26916	nf1 down vs con
NR_104024>ATG4D	ATG4D	NR_104024	0.00266099	1	0.0306043	1	1	1	0.0306043	0.00266099	1	0.0306043	0.107218	-9.32681	nf1 down vs con
NR_146966>C7orf50	C7orf50	NR_146966	0.00266528	1	0.0306043	1	1	1	0.0306043	0.00266528	1	0.0306043	0.266295	-3.75523	nf1 down vs con
NM_001353189>TMUB2	TMUB2	NM_001353189	0.00267106	1	0.0306043	1	1	1	0.0306043	0.00267106	1	0.0306043	0.211276	-4.73315	nf1 down vs con
NM_194332>RNF38	RNF38	NM_194332	0.00268117	1	0.0306043	1	1	1	0.0306043	0.00268117	1	0.0306043	0.200886	-4.97795	nf1 down vs con
NM_130473>MADD	MADD	NM_130473	0.00269646	1	0.0306043	1	1	1	0.0306043	0.00269646	1	0.0306043	0.339956	-2.94156	nf1 down vs con
NM_014506>TOR1B	TOR1B	NM_014506	0.00269667	1	0.0306043	1	1	1	0.0306043	0.00269667	1	0.0306043	0.211778	-4.72194	nf1 down vs con
NR_104179>LOC100289333	LOC100289333	NR_104179	0.00273073	1	0.0307353	1	1	1	0.0307353	0.00273073	1	0.0307353	0.227273	-4.4	nf1 down vs con
NM_001174120>ZFYVE27	ZFYVE27	NM_001174120	0.00275019	1	0.0307353	1	1	1	0.0307353	0.00275019	1	0.0307353	0.462844	-2.16056	nf1 down vs con
NM_001039966>GPER1	GPER1	NM_001039966	0.00275048	1	0.0307353	1	1	1	0.0307353	0.00275048	1	0.0307353	0.0401785	-24.8889	nf1 down vs con
NM_001282649>SLC35A2	SLC35A2	NM_001282649	0.00278968	1	0.0307353	1	1	1	0.0307353	0.00278968	1	0.0307353	0.0401262	-24.9213	nf1 down vs con
NM_001126118>TP53	TP53	NM_001126118	0.00279501	1	0.0307353	1	1	1	0.0307353	0.00279501	1	0.0307353	0.169225	-5.90929	nf1 down vs con
NR_002733>DGCR5	DGCR5	NR_002733	0.00280267	1	0.0307353	1	1	1	0.0307353	0.00280267	1	0.0307353	0.290658	-3.44047	nf1 down vs con
NR_045121>DGCR5	DGCR5	NR_045121	0.00280268	1	0.0307353	1	1	1	0.0307353	0.00280268	1	0.0307353	0.290658	-3.44047	nf1 down vs con
NM_001354091>FAM192A	FAM192A	NM_001354091	0.00281696	1	0.0307353	1	1	1	0.0307353	0.00281696	1	0.0307353	0.157084	-6.36602	nf1 down vs con
NR_039982>LINC00639	LINC00639	NR_039982	0.00283228	1	0.0307353	1	1	1	0.0307353	0.00283228	1	0.0307353	0.267361	-3.74026	nf1 down vs con
NM_199040>NUDT4	NUDT4	NM_199040	0.00283915	1	0.0307353	1	1	1	0.0307353	0.00283915	1	0.0307353	0.358621	-2.78846	nf1 down vs con
NM_019094>NUDT4	NUDT4	NM_019094	0.00284069	1	0.0307353	1	1	1	0.0307353	0.00284069	1	0.0307353	0.358564	-2.7889	nf1 down vs con
NM_001270727>BCL2L13	BCL2L13	NM_001270727	0.00284114	1	0.0307353	1	1	1	0.0307353	0.00284114	1	0.0307353	0.15233	-6.56469	nf1 down vs con
NM_001301867>BOC	BOC	NM_001301867	0.00285123	1	0.0307353	1	1	1	0.0307353	0.00285123	1	0.0307353	0.200735	-4.9817	nf1 down vs con
NM_001351988>C11orf54	C11orf54	NM_001351988	0.00285787	1	0.0307353	1	1	1	0.0307353	0.00285787	1	0.0307353	0.455743	-2.19422	nf1 down vs con
NM_001271441>C21orf2	C21orf2	NM_001271441	0.00286281	1	0.0307353	1	1	1	0.0307353	0.00286281	1	0.0307353	0.15219	-6.57073	nf1 down vs con
NM_007183>PKP3	PKP3	NM_007183	0.00287378	1	0.0307353	1	1	1	0.0307353	0.00287378	1	0.0307353	0.327586	-3.05263	nf1 down vs con
NM_001303029>PKP3	PKP3	NM_001303029	0.00287382	1	0.0307353	1	1	1	0.0307353	0.00287382	1	0.0307353	0.327586	-3.05263	nf1 down vs con
NR_073501>SZRD1	SZRD1	NR_073501	0.00291913	1	0.0311144	1	1	1	0.0311144	0.00291913	1	0.0311144	0.286135	-3.49485	nf1 down vs con
NM_001258374>EPS15L1	EPS15L1	NM_001258374	0.00294182	1	0.0311301	1	1	1	0.0311301	0.00294182	1	0.0311301	0.386545	-2.58702	nf1 down vs con
NM_001144890>SLC23A3	SLC23A3	NM_001144890	0.00295021	1	0.0311301	1	1	1	0.0311301	0.00295021	1	0.0311301	0.0190388	-52.5244	nf1 down vs con
NM_001144889>SLC23A3	SLC23A3	NM_001144889	0.00295021	1	0.0311301	1	1	1	0.0311301	0.00295021	1	0.0311301	0.0190387	-52.5245	nf1 down vs con
NM_018244>UQCC1	UQCC1	NM_018244	0.00296967	1	0.031133	1	1	1	0.031133	0.00296967	1	0.031133	0.208805	-4.78916	nf1 down vs con
NM_173473>ANAPC16	ANAPC16	NM_173473	0.00298473	1	0.031133	1	1	1	0.031133	0.00298473	1	0.031133	0.347284	-2.87949	nf1 down vs con
NM_001278462>MDM2	MDM2	NM_001278462	0.00298627	1	0.031133	1	1	1	0.031133	0.00298627	1	0.031133	4.70431	4.70431	nf1 up vs con
NM_014284>NCDN	NCDN	NM_014284	0.00298995	1	0.031133	1	1	1	0.031133	0.00298995	1	0.031133	0.204114	-4.89922	nf1 down vs con
NM_177551>HCAR2	HCAR2	NM_177551	0.00299997	1	0.0311346	1	1	1	0.0311346	0.00299997	1	0.0311346	0.183862	-5.43886	nf1 down vs con
NM_018049>PLEKHJ1	PLEKHJ1	NM_018049	0.00302815	1	0.031324	1	1	1	0.031324	0.00302815	1	0.031324	0.362783	-2.75647	nf1 down vs con
NM_022148.1>CRLF2	CRLF2	NM_022148.1	0.00304249	1	0.0313695	1	1	1	0.0313695	0.00304249	1	0.0313695	0.0628078	-15.9216	nf1 down vs con
NM_002455>MTX1	MTX1	NM_002455	0.00307067	1	0.0314641	1	1	1	0.0314641	0.00307067	1	0.0314641	0.0979399	-10.2103	nf1 down vs con
NM_004508>IDI1	IDI1	NM_004508	0.0030814	1	0.0314641	1	1	1	0.0314641	0.0030814	1	0.0314641	0.347999	-2.87357	nf1 down vs con
NR_146431>ARL6IP6	ARL6IP6	NR_146431	0.00308159	1	0.0314641	1	1	1	0.0314641	0.00308159	1	0.0314641	0.200735	-4.9817	nf1 down vs con
NM_001306188>MOSPD1	MOSPD1	NM_001306188	0.00310379	1	0.0315886	1	1	1	0.0315886	0.00310379	1	0.0315886	0.0804706	-12.4269	nf1 down vs con
NR_105045>LINC01843	LINC01843	NR_105045	0.00312038	1	0.0316553	1	1	1	0.0316553	0.00312038	1	0.0316553	0.0909091	-11	nf1 down vs con
NM_130850>BMP4	BMP4	NM_130850	0.00316895	1	0.032045	1	1	1	0.032045	0.00316895	1	0.032045	0.214566	-4.66058	nf1 down vs con
NM_001145347>ZNF576	ZNF576	NM_001145347	0.00318809	1	0.0320495	1	1	1	0.0320495	0.00318809	1	0.0320495	0.384856	-2.59838	nf1 down vs con
NM_001346304>FAM196B	FAM196B	NM_001346304	0.00318971	1	0.0320495	1	1	1	0.0320495	0.00318971	1	0.0320495	2.76349	2.76349	nf1 up vs con
NM_138419>MTFR2	MTFR2	NM_138419	0.00320175	1	0.0320497	1	1	1	0.0320497	0.00320175	1	0.0320497	0.438551	-2.28024	nf1 down vs con
NM_016150>ASB2	ASB2	NM_016150	0.00321598	1	0.0320497	1	1	1	0.0320497	0.00321598	1	0.0320497	0.140665	-7.10911	nf1 down vs con
NM_001202473>ZNF816-ZNF321P	ZNF816-ZNF321P	NM_001202473	0.00323818	1	0.0320497	1	1	1	0.0320497	0.00323818	1	0.0320497	0.0868587	-11.513	nf1 down vs con
NM_199344>SFT2D2	SFT2D2	NM_199344	0.00323962	1	0.0320497	1	1	1	0.0320497	0.00323962	1	0.0320497	0.269384	-3.71218	nf1 down vs con
NM_001321504>SEPT10	2018-09-10	NM_001321504	0.00324052	1	0.0320497	1	1	1	0.0320497	0.00324052	1	0.0320497	0.296569	-3.3719	nf1 down vs con
NM_020957>PCDHB16	PCDHB16	NM_020957	0.00327236	1	0.0322033	1	1	1	0.0322033	0.00327236	1	0.0322033	0.438075	-2.28271	nf1 down vs con
NM_001318824>GATD1	GATD1	NM_001318824	0.00329264	1	0.0322033	1	1	1	0.0322033	0.00329264	1	0.0322033	0.412481	-2.42436	nf1 down vs con
NM_024493>ZKSCAN3	ZKSCAN3	NM_024493	0.0032945	1	0.0322033	1	1	1	0.0322033	0.0032945	1	0.0322033	0.345753	-2.89224	nf1 down vs con
NM_001330413>BCAS3	BCAS3	NM_001330413	0.00330023	1	0.0322033	1	1	1	0.0322033	0.00330023	1	0.0322033	0.0887903	-11.2625	nf1 down vs con
NM_001284252>GUCD1	GUCD1	NM_001284252	0.00330709	1	0.0322033	1	1	1	0.0322033	0.00330709	1	0.0322033	0.309919	-3.22665	nf1 down vs con
NR_110733>ZNF649-AS1	ZNF649-AS1	NR_110733	0.0033185	1	0.032215	1	1	1	0.032215	0.0033185	1	0.032215	0.249529	-4.00755	nf1 down vs con
NM_001289910>IDH2	IDH2	NM_001289910	0.00334766	1	0.0323595	1	1	1	0.0323595	0.00334766	1	0.0323595	0.117537	-8.50797	nf1 down vs con
NM_001271785>DYNC1I2	DYNC1I2	NM_001271785	0.00337041	1	0.0323595	1	1	1	0.0323595	0.00337041	1	0.0323595	3.42711	3.42711	nf1 up vs con
NM_001320883>DYNC1I2	DYNC1I2	NM_001320883	0.00337311	1	0.0323595	1	1	1	0.0323595	0.00337311	1	0.0323595	3.42741	3.42741	nf1 up vs con
NM_001242508>OSBPL1A	OSBPL1A	NM_001242508	0.00337441	1	0.0323595	1	1	1	0.0323595	0.00337441	1	0.0323595	0.381873	-2.61867	nf1 down vs con
NM_033018>CDK16	CDK16	NM_033018	0.00338803	1	0.0323916	1	1	1	0.0323916	0.00338803	1	0.0323916	0.247027	-4.04813	nf1 down vs con
NM_001173533>DGCR2	DGCR2	NM_001173533	0.00342322	1	0.0324394	1	1	1	0.0324394	0.00342322	1	0.0324394	0.430846	-2.32102	nf1 down vs con
NM_001077497>PRR3	PRR3	NM_001077497	0.00342386	1	0.0324394	1	1	1	0.0324394	0.00342386	1	0.0324394	0.35	-2.85714	nf1 down vs con
NM_025263.6>PRR3	PRR3	NM_025263.6	0.00342387	1	0.0324394	1	1	1	0.0324394	0.00342387	1	0.0324394	0.35	-2.85714	nf1 down vs con
NM_183008>UBXN11	UBXN11	NM_183008	0.00347785	1	0.0327549	1	1	1	0.0327549	0.00347785	1	0.0327549	0.0769219	-13.0002	nf1 down vs con
NM_145345>UBXN11	UBXN11	NM_145345	0.00347794	1	0.0327549	1	1	1	0.0327549	0.00347794	1	0.0327549	0.0769224	-13.0001	nf1 down vs con
NM_001349809>ZNF7	ZNF7	NM_001349809	0.0035202	1	0.0330104	1	1	1	0.0330104	0.0035202	1	0.0330104	0.178271	-5.60945	nf1 down vs con
NM_022164>TINAGL1	TINAGL1	NM_022164	0.00352599	1	0.0330104	1	1	1	0.0330104	0.00352599	1	0.0330104	0.118111	-8.46663	nf1 down vs con
NM_001267061>SNX17	SNX17	NM_001267061	0.0035473	1	0.0331116	1	1	1	0.0331116	0.0035473	1	0.0331116	0.230027	-4.34732	nf1 down vs con
NM_001352933>SPIDR	SPIDR	NM_001352933	0.00358596	1	0.0332282	1	1	1	0.0332282	0.00358596	1	0.0332282	0.315237	-3.17221	nf1 down vs con
NR_027889>TMEM189	TMEM189	NR_027889	0.00359875	1	0.0332282	1	1	1	0.0332282	0.00359875	1	0.0332282	0.313121	-3.19366	nf1 down vs con
NM_201274>MPRIP	MPRIP	NM_201274	0.00361284	1	0.0332282	1	1	1	0.0332282	0.00361284	1	0.0332282	0.449023	-2.22706	nf1 down vs con
NR_110864>NBPF11	NBPF11	NR_110864	0.00363667	1	0.0332282	1	1	1	0.0332282	0.00363667	1	0.0332282	0.306458	-3.26309	nf1 down vs con
NM_001163>APBA1	APBA1	NM_001163	0.00365289	1	0.0332282	1	1	1	0.0332282	0.00365289	1	0.0332282	0.30625	-3.26531	nf1 down vs con
NM_003600>AURKA	AURKA	NM_003600	0.00366951	1	0.0332282	1	1	1	0.0332282	0.00366951	1	0.0332282	0.330897	-3.02209	nf1 down vs con
NM_001164277>SLC37A4	SLC37A4	NM_001164277	0.00370552	1	0.0332282	1	1	1	0.0332282	0.00370552	1	0.0332282	0.0880142	-11.3618	nf1 down vs con
NR_026550>MPC2	MPC2	NR_026550	0.00371632	1	0.0332282	1	1	1	0.0332282	0.00371632	1	0.0332282	0.299565	-3.33817	nf1 down vs con
NR_103498>UBE2F	UBE2F	NR_103498	0.00371969	1	0.0332282	1	1	1	0.0332282	0.00371969	1	0.0332282	0.283154	-3.53165	nf1 down vs con
NM_001282547>STK40	STK40	NM_001282547	0.00373265	1	0.0332282	1	1	1	0.0332282	0.00373265	1	0.0332282	0.221345	-4.51783	nf1 down vs con
NM_001323569>CCP110	CCP110	NM_001323569	0.00374733	1	0.0332282	1	1	1	0.0332282	0.00374733	1	0.0332282	0.377085	-2.65193	nf1 down vs con
NM_198489>CCDC84	CCDC84	NM_198489	0.00375083	1	0.0332282	1	1	1	0.0332282	0.00375083	1	0.0332282	0.367214	-2.72321	nf1 down vs con
NM_001352938>SPIDR	SPIDR	NM_001352938	0.00376177	1	0.0332282	1	1	1	0.0332282	0.00376177	1	0.0332282	0.165252	-6.05136	nf1 down vs con
NM_003034>ST8SIA1	ST8SIA1	NM_003034	0.00378355	1	0.0332282	1	1	1	0.0332282	0.00378355	1	0.0332282	0.31505	-3.1741	nf1 down vs con
NM_001349524>PXK	PXK	NM_001349524	0.0037851	1	0.0332282	1	1	1	0.0332282	0.0037851	1	0.0332282	0.197733	-5.05732	nf1 down vs con
NM_183240>TMEM37	TMEM37	NM_183240	0.00379858	1	0.0332282	1	1	1	0.0332282	0.00379858	1	0.0332282	0.34375	-2.90909	nf1 down vs con
NM_006238>PPARD	PPARD	NM_006238	0.00380174	1	0.0332282	1	1	1	0.0332282	0.00380174	1	0.0332282	0.109922	-9.09733	nf1 down vs con
NM_001304999>OXLD1	OXLD1	NM_001304999	0.00382543	1	0.0332282	1	1	1	0.0332282	0.00382543	1	0.0332282	0.199994	-5.00015	nf1 down vs con
NM_001243438>SPECC1	SPECC1	NM_001243438	0.00385615	1	0.0332282	1	1	1	0.0332282	0.00385615	1	0.0332282	0.394505	-2.53482	nf1 down vs con
NR_125953>LOC101928324	LOC101928324	NR_125953	0.00385652	1	0.0332282	1	1	1	0.0332282	0.00385652	1	0.0332282	0.230769	-4.33333	nf1 down vs con
NM_198333>P2RY10	P2RY10	NM_198333	0.00385653	1	0.0332282	1	1	1	0.0332282	0.00385653	1	0.0332282	8.44535e-10	-1184080000	nf1 down vs con
NM_001324225>P2RY10	P2RY10	NM_001324225	0.00385653	1	0.0332282	1	1	1	0.0332282	0.00385653	1	0.0332282	8.44535e-10	-1184080000	nf1 down vs con
NM_001324221>P2RY10	P2RY10	NM_001324221	0.00385653	1	0.0332282	1	1	1	0.0332282	0.00385653	1	0.0332282	8.44535e-10	-1184080000	nf1 down vs con
NM_032951>MLXIPL	MLXIPL	NM_032951	0.00387033	1	0.0332282	1	1	1	0.0332282	0.00387033	1	0.0332282	0.315789	-3.16667	nf1 down vs con
NM_032954>MLXIPL	MLXIPL	NM_032954	0.00387033	1	0.0332282	1	1	1	0.0332282	0.00387033	1	0.0332282	0.315789	-3.16667	nf1 down vs con
NR_134541>MLXIPL	MLXIPL	NR_134541	0.00387035	1	0.0332282	1	1	1	0.0332282	0.00387035	1	0.0332282	0.31579	-3.16667	nf1 down vs con
NM_032953>MLXIPL	MLXIPL	NM_032953	0.00387035	1	0.0332282	1	1	1	0.0332282	0.00387035	1	0.0332282	0.315789	-3.16667	nf1 down vs con
NM_032952>MLXIPL	MLXIPL	NM_032952	0.00387035	1	0.0332282	1	1	1	0.0332282	0.00387035	1	0.0332282	0.31579	-3.16667	nf1 down vs con
NM_138803>CCDC148	CCDC148	NM_138803	0.00388716	1	0.0332282	1	1	1	0.0332282	0.00388716	1	0.0332282	0.109289	-9.15004	nf1 down vs con
NM_001330410>SFXN5	SFXN5	NM_001330410	0.00389508	1	0.0332282	1	1	1	0.0332282	0.00389508	1	0.0332282	0.201147	-4.97148	nf1 down vs con
NM_001324280>CXorf40A	CXorf40A	NM_001324280	0.0038968	1	0.0332282	1	1	1	0.0332282	0.0038968	1	0.0332282	0.260869	-3.83333	nf1 down vs con
NM_001171907>CXorf40A	CXorf40A	NM_001171907	0.00389681	1	0.0332282	1	1	1	0.0332282	0.00389681	1	0.0332282	0.260869	-3.83334	nf1 down vs con
NM_025069>ZNF703	ZNF703	NM_025069	0.00390998	1	0.0332506	1	1	1	0.0332506	0.00390998	1	0.0332506	0.275822	-3.62553	nf1 down vs con
NM_001532>SLC29A2	SLC29A2	NM_001532	0.00393209	1	0.0333488	1	1	1	0.0333488	0.00393209	1	0.0333488	0.286266	-3.49325	nf1 down vs con
NM_183050>BCKDHB	BCKDHB	NM_183050	0.00397597	1	0.0335495	1	1	1	0.0335495	0.00397597	1	0.0335495	0.416652	-2.40008	nf1 down vs con
NR_120455>LINC02449	LINC02449	NR_120455	0.00397703	1	0.0335495	1	1	1	0.0335495	0.00397703	1	0.0335495	0.182789	-5.47078	nf1 down vs con
NM_030567>PRR7	PRR7	NM_030567	0.00403206	1	0.0338329	1	1	1	0.0338329	0.00403206	1	0.0338329	0.214286	-4.66667	nf1 down vs con
NM_001174101>PRR7	PRR7	NM_001174101	0.00403207	1	0.0338329	1	1	1	0.0338329	0.00403207	1	0.0338329	0.214286	-4.66667	nf1 down vs con
NM_001278158>ZNF205	ZNF205	NM_001278158	0.0040721	1	0.0340782	1	1	1	0.0340782	0.0040721	1	0.0340782	0.133534	-7.4887	nf1 down vs con
NR_136631>TASP1	TASP1	NR_136631	0.00411808	1	0.0343718	1	1	1	0.0343718	0.00411808	1	0.0343718	0.17804	-5.61672	nf1 down vs con
NM_001320981>IL1R1	IL1R1	NM_001320981	0.00416295	1	0.0345687	1	1	1	0.0345687	0.00416295	1	0.0345687	0.378705	-2.64058	nf1 down vs con
NM_001171818>PPARD	PPARD	NM_001171818	0.00416358	1	0.0345687	1	1	1	0.0345687	0.00416358	1	0.0345687	0.13774	-7.26008	nf1 down vs con
NR_136316>CEBPZOS	CEBPZOS	NR_136316	0.0041876	1	0.0346569	1	1	1	0.0346569	0.0041876	1	0.0346569	0.396985	-2.51899	nf1 down vs con
NM_001289405>MMS19	MMS19	NM_001289405	0.00419618	1	0.0346569	1	1	1	0.0346569	0.00419618	1	0.0346569	0.329115	-3.03846	nf1 down vs con
NM_001271007>CENPX	CENPX	NM_001271007	0.00421096	1	0.0346882	1	1	1	0.0346882	0.00421096	1	0.0346882	28.7141	28.7141	nf1 up vs con
NM_001128126>AP4S1	AP4S1	NM_001128126	0.00424116	1	0.0347883	1	1	1	0.0347883	0.00424116	1	0.0347883	0.256944	-3.89189	nf1 down vs con
NM_181485>ZGPAT	ZGPAT	NM_181485	0.00426718	1	0.0347883	1	1	1	0.0347883	0.00426718	1	0.0347883	0.316527	-3.15929	nf1 down vs con
NM_001083113>ZGPAT	ZGPAT	NM_001083113	0.0042672	1	0.0347883	1	1	1	0.0347883	0.0042672	1	0.0347883	0.316526	-3.1593	nf1 down vs con
NM_001195653>ZGPAT	ZGPAT	NM_001195653	0.00426722	1	0.0347883	1	1	1	0.0347883	0.00426722	1	0.0347883	0.316526	-3.1593	nf1 down vs con
NM_001331>CTNND1	CTNND1	NM_001331	0.00427897	1	0.0347942	1	1	1	0.0347942	0.00427897	1	0.0347942	0.307915	-3.24765	nf1 down vs con
NM_001271869>SZRD1	SZRD1	NM_001271869	0.00432164	1	0.0350508	1	1	1	0.0350508	0.00432164	1	0.0350508	0.234803	-4.25888	nf1 down vs con
NM_172105>EYA4	EYA4	NM_172105	0.00433788	1	0.0350622	1	1	1	0.0350622	0.00433788	1	0.0350622	0.241234	-4.14536	nf1 down vs con
NM_001243718>RAB6A	RAB6A	NM_001243718	0.00434527	1	0.0350622	1	1	1	0.0350622	0.00434527	1	0.0350622	0.255817	-3.90905	nf1 down vs con
NM_001013660>FRRS1	FRRS1	NM_001013660	0.00437439	1	0.0350707	1	1	1	0.0350707	0.00437439	1	0.0350707	0.436992	-2.28837	nf1 down vs con
NM_024418>TSPOAP1	TSPOAP1	NM_024418	0.00437775	1	0.0350707	1	1	1	0.0350707	0.00437775	1	0.0350707	0.224183	-4.46064	nf1 down vs con
NM_001159995>NRG1	NRG1	NM_001159995	0.00437967	1	0.0350707	1	1	1	0.0350707	0.00437967	1	0.0350707	2.09591	2.09591	nf1 up vs con
NM_031491>RBP5	RBP5	NM_031491	0.0043952	1	0.035106	1	1	1	0.035106	0.0043952	1	0.035106	0.0822337	-12.1605	nf1 down vs con
NM_016237>ANAPC5	ANAPC5	NM_016237	0.00440672	1	0.0351091	1	1	1	0.0351091	0.00440672	1	0.0351091	0.325115	-3.07583	nf1 down vs con
NM_001135146>SLC39A8	SLC39A8	NM_001135146	0.00442563	1	0.0351476	1	1	1	0.0351476	0.00442563	1	0.0351476	0.176635	-5.66138	nf1 down vs con
NM_020749>MTUS1	MTUS1	NM_020749	0.00443383	1	0.0351476	1	1	1	0.0351476	0.00443383	1	0.0351476	5.47964e-06	-182494	nf1 down vs con
NM_001040458>ERAP1	ERAP1	NM_001040458	0.00446988	1	0.0353445	1	1	1	0.0353445	0.00446988	1	0.0353445	0.481915	-2.07505	nf1 down vs con
NM_004078>CSRP1	CSRP1	NM_004078	0.00452811	1	0.0355077	1	1	1	0.0355077	0.00452811	1	0.0355077	0.34685	-2.88309	nf1 down vs con
NM_001261413>DCTN2	DCTN2	NM_001261413	0.004538	1	0.0355077	1	1	1	0.0355077	0.004538	1	0.0355077	0.281716	-3.54968	nf1 down vs con
NM_001164459>ACTR3C	ACTR3C	NM_001164459	0.00453803	1	0.0355077	1	1	1	0.0355077	0.00453803	1	0.0355077	0.343462	-2.91153	nf1 down vs con
NR_002837>UBE2MP1	UBE2MP1	NR_002837	0.00454536	1	0.0355077	1	1	1	0.0355077	0.00454536	1	0.0355077	0.396837	-2.51993	nf1 down vs con
NM_001145413>NFE2L2	NFE2L2	NM_001145413	0.00454678	1	0.0355077	1	1	1	0.0355077	0.00454678	1	0.0355077	0.329047	-3.03908	nf1 down vs con
NM_015020>PHLPP2	PHLPP2	NM_015020	0.00458737	1	0.0357362	1	1	1	0.0357362	0.00458737	1	0.0357362	0.442486	-2.25996	nf1 down vs con
NM_001329976>LONRF1	LONRF1	NM_001329976	0.00461363	1	0.0358522	1	1	1	0.0358522	0.00461363	1	0.0358522	0.220927	-4.52638	nf1 down vs con
NM_138439>FLYWCH2	FLYWCH2	NM_138439	0.00466551	1	0.0361273	1	1	1	0.0361273	0.00466551	1	0.0361273	0.0100731	-99.2744	nf1 down vs con
NM_001243439>SPECC1	SPECC1	NM_001243439	0.00468889	1	0.0361273	1	1	1	0.0361273	0.00468889	1	0.0361273	0.354515	-2.82076	nf1 down vs con
NM_001033553>SPECC1	SPECC1	NM_001033553	0.00468941	1	0.0361273	1	1	1	0.0361273	0.00468941	1	0.0361273	0.354525	-2.82067	nf1 down vs con
NM_001080124>CASP8	CASP8	NM_001080124	0.00470832	1	0.0361273	1	1	1	0.0361273	0.00470832	1	0.0361273	0.156025	-6.40925	nf1 down vs con
NM_001316335>PRRG2	PRRG2	NM_001316335	0.00471773	1	0.0361273	1	1	1	0.0361273	0.00471773	1	0.0361273	0.0833333	-12	nf1 down vs con
NM_000951>PRRG2	PRRG2	NM_000951	0.00471773	1	0.0361273	1	1	1	0.0361273	0.00471773	1	0.0361273	0.0833333	-12	nf1 down vs con
NR_136739>SRD5A1	SRD5A1	NR_136739	0.00479709	1	0.0366461	1	1	1	0.0366461	0.00479709	1	0.0366461	3.37378	3.37378	nf1 up vs con
NM_053044>HTRA3	HTRA3	NM_053044	0.00482244	1	0.0367507	1	1	1	0.0367507	0.00482244	1	0.0367507	0.16301	-6.13457	nf1 down vs con
NM_031300>MXD3	MXD3	NM_031300	0.00483648	1	0.0367688	1	1	1	0.0367688	0.00483648	1	0.0367688	0.357076	-2.80052	nf1 down vs con
NM_004406>DMBT1	DMBT1	NM_004406	0.00487135	1	0.0367688	1	1	1	0.0367688	0.00487135	1	0.0367688	0.165009	-6.06029	nf1 down vs con
NM_018235>CNDP2	CNDP2	NM_018235	0.00488542	1	0.0367688	1	1	1	0.0367688	0.00488542	1	0.0367688	0.21037	-4.75354	nf1 down vs con
NM_001077268>ZFYVE19	ZFYVE19	NM_001077268	0.00488936	1	0.0367688	1	1	1	0.0367688	0.00488936	1	0.0367688	0.0472944	-21.1442	nf1 down vs con
NM_004381.1>ATF6B	ATF6B	NM_004381.1	0.00491715	1	0.0367688	1	1	1	0.0367688	0.00491715	1	0.0367688	0.215873	-4.63234	nf1 down vs con
NM_021082>SLC15A2	SLC15A2	NM_021082	0.0049238	1	0.0367688	1	1	1	0.0367688	0.0049238	1	0.0367688	0.3	-3.33333	nf1 down vs con
NM_001145998>SLC15A2	SLC15A2	NM_001145998	0.0049238	1	0.0367688	1	1	1	0.0367688	0.0049238	1	0.0367688	0.3	-3.33333	nf1 down vs con
NR_024237>LOC100132111	LOC100132111	NR_024237	0.0049238	1	0.0367688	1	1	1	0.0367688	0.0049238	1	0.0367688	0.3	-3.33333	nf1 down vs con
NM_001143973>TCTN3	TCTN3	NM_001143973	0.00494405	1	0.0367688	1	1	1	0.0367688	0.00494405	1	0.0367688	2.84899	2.84899	nf1 up vs con
NM_182547>TMED4	TMED4	NM_182547	0.00497296	1	0.0367688	1	1	1	0.0367688	0.00497296	1	0.0367688	0.298569	-3.34931	nf1 down vs con
NM_014481>APEX2	APEX2	NM_014481	0.00498069	1	0.0367688	1	1	1	0.0367688	0.00498069	1	0.0367688	0.251369	-3.97822	nf1 down vs con
NM_015317>PUM2	PUM2	NM_015317	0.00501221	1	0.0367688	1	1	1	0.0367688	0.00501221	1	0.0367688	0.409641	-2.44116	nf1 down vs con
NM_001079514>UBN1	UBN1	NM_001079514	0.00501952	1	0.0367688	1	1	1	0.0367688	0.00501952	1	0.0367688	0.212297	-4.71038	nf1 down vs con
NM_001033555>SPECC1	SPECC1	NM_001033555	0.00504231	1	0.0367688	1	1	1	0.0367688	0.00504231	1	0.0367688	0.192229	-5.20213	nf1 down vs con
NM_001099401>SGCE	SGCE	NM_001099401	0.00504472	1	0.0367688	1	1	1	0.0367688	0.00504472	1	0.0367688	0.0473079	-21.1381	nf1 down vs con
NM_001291867>NHS	NHS	NM_001291867	0.00506443	1	0.0367688	1	1	1	0.0367688	0.00506443	1	0.0367688	0.26699	-3.74546	nf1 down vs con
NM_001516>GTF2H3	GTF2H3	NM_001516	0.00506785	1	0.0367688	1	1	1	0.0367688	0.00506785	1	0.0367688	0.321582	-3.10963	nf1 down vs con
NM_001242824>FDPS	FDPS	NM_001242824	0.00508048	1	0.0367688	1	1	1	0.0367688	0.00508048	1	0.0367688	0.168941	-5.91923	nf1 down vs con
NM_198043>ZDHHC16	ZDHHC16	NM_198043	0.00510688	1	0.0367688	1	1	1	0.0367688	0.00510688	1	0.0367688	0.154913	-6.45525	nf1 down vs con
NM_005768>LPCAT3	LPCAT3	NM_005768	0.00511499	1	0.0367688	1	1	1	0.0367688	0.00511499	1	0.0367688	0.376812	-2.65385	nf1 down vs con
NM_001286514>ATF7IP	ATF7IP	NM_001286514	0.00514667	1	0.0367688	1	1	1	0.0367688	0.00514667	1	0.0367688	0.331755	-3.01427	nf1 down vs con
NM_003541>HIST1H4K	HIST1H4K	NM_003541	0.00515663	1	0.0367688	1	1	1	0.0367688	0.00515663	1	0.0367688	0.069789	-14.3289	nf1 down vs con
NR_147211>LINC01772	LINC01772	NR_147211	0.00519738	1	0.0367688	1	1	1	0.0367688	0.00519738	1	0.0367688	0.0922738	-10.8373	nf1 down vs con
NM_006364>SEC23A	SEC23A	NM_006364	0.00519892	1	0.0367688	1	1	1	0.0367688	0.00519892	1	0.0367688	0.208539	-4.79528	nf1 down vs con
NM_138632>TRIOBP	TRIOBP	NM_138632	0.00524689	1	0.0367688	1	1	1	0.0367688	0.00524689	1	0.0367688	0.339469	-2.94578	nf1 down vs con
NR_134237>LOC105369192	LOC105369192	NR_134237	0.00526569	1	0.0367688	1	1	1	0.0367688	0.00526569	1	0.0367688	0.0625	-16	nf1 down vs con
NM_015653>RIBC2	RIBC2	NM_015653	0.00526569	1	0.0367688	1	1	1	0.0367688	0.00526569	1	0.0367688	0.285714	-3.5	nf1 down vs con
NR_134236>LOC105369192	LOC105369192	NR_134236	0.00526569	1	0.0367688	1	1	1	0.0367688	0.00526569	1	0.0367688	0.0625	-16	nf1 down vs con
NM_006097>MYL9	MYL9	NM_006097	0.00527817	1	0.0367688	1	1	1	0.0367688	0.00527817	1	0.0367688	0.365415	-2.73662	nf1 down vs con
NM_006019>TCIRG1	TCIRG1	NM_006019	0.00530208	1	0.0367688	1	1	1	0.0367688	0.00530208	1	0.0367688	0.132861	-7.52664	nf1 down vs con
NM_001077498>FAM222B	FAM222B	NM_001077498	0.00530277	1	0.0367688	1	1	1	0.0367688	0.00530277	1	0.0367688	0.299522	-3.33865	nf1 down vs con
NM_001288633>FAM222B	FAM222B	NM_001288633	0.00530292	1	0.0367688	1	1	1	0.0367688	0.00530292	1	0.0367688	0.299524	-3.33863	nf1 down vs con
NM_018182>FAM222B	FAM222B	NM_018182	0.00530334	1	0.0367688	1	1	1	0.0367688	0.00530334	1	0.0367688	0.299525	-3.33862	nf1 down vs con
NM_004069>AP2S1	AP2S1	NM_004069	0.00532316	1	0.0367688	1	1	1	0.0367688	0.00532316	1	0.0367688	0.162928	-6.13769	nf1 down vs con
NM_020642>AKIP1	AKIP1	NM_020642	0.00533234	1	0.0367688	1	1	1	0.0367688	0.00533234	1	0.0367688	0.194255	-5.14786	nf1 down vs con
NR_135920>EPB41L5	EPB41L5	NR_135920	0.0053618	1	0.0367688	1	1	1	0.0367688	0.0053618	1	0.0367688	10.988	10.988	nf1 up vs con
NM_001346483>AMZ2	AMZ2	NM_001346483	0.00536205	1	0.0367688	1	1	1	0.0367688	0.00536205	1	0.0367688	5.86692	5.86692	nf1 up vs con
NM_001330260>SCN8A	SCN8A	NM_001330260	0.0053648	1	0.0367688	1	1	1	0.0367688	0.0053648	1	0.0367688	0.43062	-2.32223	nf1 down vs con
NM_001306201>GPX8	GPX8	NM_001306201	0.00537177	1	0.0367688	1	1	1	0.0367688	0.00537177	1	0.0367688	0.206443	-4.84396	nf1 down vs con
NM_006478>GAS2L1	GAS2L1	NM_006478	0.00537214	1	0.0367688	1	1	1	0.0367688	0.00537214	1	0.0367688	0.206105	-4.85191	nf1 down vs con
NM_001354402>PPIP5K1	PPIP5K1	NM_001354402	0.00537282	1	0.0367688	1	1	1	0.0367688	0.00537282	1	0.0367688	0.325378	-3.07335	nf1 down vs con
NM_001161>NUDT2	NUDT2	NM_001161	0.00539913	1	0.0367688	1	1	1	0.0367688	0.00539913	1	0.0367688	0.230786	-4.33301	nf1 down vs con
NM_147172>NUDT2	NUDT2	NM_147172	0.00539936	1	0.0367688	1	1	1	0.0367688	0.00539936	1	0.0367688	0.230786	-4.33302	nf1 down vs con
NM_032246>MEX3B	MEX3B	NM_032246	0.00540177	1	0.0367688	1	1	1	0.0367688	0.00540177	1	0.0367688	0.307692	-3.25	nf1 down vs con
NR_003003>SCARNA17	SCARNA17	NR_003003	0.00540177	1	0.0367688	1	1	1	0.0367688	0.00540177	1	0.0367688	0.181818	-5.5	nf1 down vs con
NR_040058>RAD51-AS1	RAD51-AS1	NR_040058	0.00540781	1	0.0367688	1	1	1	0.0367688	0.00540781	1	0.0367688	0.254717	-3.92593	nf1 down vs con
NM_001350021>JCAD	JCAD	NM_001350021	0.00541075	1	0.0367688	1	1	1	0.0367688	0.00541075	1	0.0367688	0.462691	-2.16127	nf1 down vs con
NM_001350001>JCAD	JCAD	NM_001350001	0.00541081	1	0.0367688	1	1	1	0.0367688	0.00541081	1	0.0367688	0.462696	-2.16125	nf1 down vs con
NM_001284356>PINX1	PINX1	NM_001284356	0.00542543	1	0.0367688	1	1	1	0.0367688	0.00542543	1	0.0367688	2.21715	2.21715	nf1 up vs con
NM_014719>TCAF1	TCAF1	NM_014719	0.00543669	1	0.0367688	1	1	1	0.0367688	0.00543669	1	0.0367688	0.220668	-4.5317	nf1 down vs con
NM_007370>RFC5	RFC5	NM_007370	0.0054433	1	0.0367688	1	1	1	0.0367688	0.0054433	1	0.0367688	0.459952	-2.17414	nf1 down vs con
NM_022839>MRPS11	MRPS11	NM_022839	0.00544355	1	0.0367688	1	1	1	0.0367688	0.00544355	1	0.0367688	0.181213	-5.51837	nf1 down vs con
NM_182507>KRT80	KRT80	NM_182507	0.00545657	1	0.0367688	1	1	1	0.0367688	0.00545657	1	0.0367688	0.438953	-2.27815	nf1 down vs con
NM_001252148>SLC39A9	SLC39A9	NM_001252148	0.00545999	1	0.0367688	1	1	1	0.0367688	0.00545999	1	0.0367688	0.37068	-2.69774	nf1 down vs con
NM_001136031>ATG7	ATG7	NM_001136031	0.00546579	1	0.0367688	1	1	1	0.0367688	0.00546579	1	0.0367688	0.287571	-3.47741	nf1 down vs con
NM_012145>DTYMK	DTYMK	NM_012145	0.00547865	1	0.0367769	1	1	1	0.0367769	0.00547865	1	0.0367769	0.20675	-4.83676	nf1 down vs con
NM_001085461>CTNND1	CTNND1	NM_001085461	0.00549843	1	0.0368313	1	1	1	0.0368313	0.00549843	1	0.0368313	0.268475	-3.72474	nf1 down vs con
NM_015411>SUMF2	SUMF2	NM_015411	0.00552034	1	0.0368458	1	1	1	0.0368458	0.00552034	1	0.0368458	0.126248	-7.9209	nf1 down vs con
NM_003562>SLC25A11	SLC25A11	NM_003562	0.00553339	1	0.0368458	1	1	1	0.0368458	0.00553339	1	0.0368458	0.134437	-7.43843	nf1 down vs con
NM_004470>FKBP2	FKBP2	NM_004470	0.0055408	1	0.0368458	1	1	1	0.0368458	0.0055408	1	0.0368458	0.154736	-6.46263	nf1 down vs con
NM_001136257>SGMS2	SGMS2	NM_001136257	0.00554731	1	0.0368458	1	1	1	0.0368458	0.00554731	1	0.0368458	0.336655	-2.9704	nf1 down vs con
NM_001122608>HCCS	HCCS	NM_001122608	0.00557277	1	0.0368775	1	1	1	0.0368775	0.00557277	1	0.0368775	3.91473	3.91473	nf1 up vs con
NM_138619>GGA3	GGA3	NM_138619	0.00557545	1	0.0368775	1	1	1	0.0368775	0.00557545	1	0.0368775	0.130383	-7.66972	nf1 down vs con
NM_001256534>SLC25A1	SLC25A1	NM_001256534	0.00563011	1	0.0371353	1	1	1	0.0371353	0.00563011	1	0.0371353	0.0467417	-21.3942	nf1 down vs con
NM_001079684>KIAA1191	KIAA1191	NM_001079684	0.00564759	1	0.0371353	1	1	1	0.0371353	0.00564759	1	0.0371353	0.227697	-4.3918	nf1 down vs con
NM_203389>RNH1	RNH1	NM_203389	0.00564975	1	0.0371353	1	1	1	0.0371353	0.00564975	1	0.0371353	0.326053	-3.06698	nf1 down vs con
NM_001330580>OSBPL9	OSBPL9	NM_001330580	0.00568199	1	0.0372185	1	1	1	0.0372185	0.00568199	1	0.0372185	0.219537	-4.55505	nf1 down vs con
NM_016369>CLDN18	CLDN18	NM_016369	0.00568599	1	0.0372185	1	1	1	0.0372185	0.00568599	1	0.0372185	0.351715	-2.84321	nf1 down vs con
NR_138078>GPX2	GPX2	NR_138078	0.00570596	1	0.0372213	1	1	1	0.0372213	0.00570596	1	0.0372213	0.23092	-4.33051	nf1 down vs con
NM_203413>ELP5	ELP5	NM_203413	0.00571018	1	0.0372213	1	1	1	0.0372213	0.00571018	1	0.0372213	0.44365	-2.25403	nf1 down vs con
NM_001321813>CBLB	CBLB	NM_001321813	0.00573154	1	0.0372213	1	1	1	0.0372213	0.00573154	1	0.0372213	0.305758	-3.27056	nf1 down vs con
NM_001323983>CTNNA1	CTNNA1	NM_001323983	0.00573361	1	0.0372213	1	1	1	0.0372213	0.00573361	1	0.0372213	0.485966	-2.05776	nf1 down vs con
NR_046294>MSTO1	MSTO1	NR_046294	0.00576405	1	0.0372533	1	1	1	0.0372533	0.00576405	1	0.0372533	0.318354	-3.14115	nf1 down vs con
NM_001349740>SLC36A1	SLC36A1	NM_001349740	0.00576857	1	0.0372533	1	1	1	0.0372533	0.00576857	1	0.0372533	0.425967	-2.3476	nf1 down vs con
NM_004910>PITPNM1	PITPNM1	NM_004910	0.00577396	1	0.0372533	1	1	1	0.0372533	0.00577396	1	0.0372533	0.236736	-4.22411	nf1 down vs con
NM_033157>CALD1	CALD1	NM_033157	0.0058034	1	0.0372934	1	1	1	0.0372934	0.0058034	1	0.0372934	0.136635	-7.31879	nf1 down vs con
NM_001291860>HSPG2	HSPG2	NM_001291860	0.00580382	1	0.0372934	1	1	1	0.0372934	0.00580382	1	0.0372934	0.430269	-2.32413	nf1 down vs con
NM_001278164>NBL1	NBL1	NM_001278164	0.00584719	1	0.0373523	1	1	1	0.0373523	0.00584719	1	0.0373523	0.170472	-5.86606	nf1 down vs con
NM_182744>NBL1	NBL1	NM_182744	0.00584723	1	0.0373523	1	1	1	0.0373523	0.00584723	1	0.0373523	0.170473	-5.86604	nf1 down vs con
NM_024637>GAL3ST4	GAL3ST4	NM_024637	0.00584851	1	0.0373523	1	1	1	0.0373523	0.00584851	1	0.0373523	0.378788	-2.64	nf1 down vs con
NM_130786>A1BG	A1BG	NM_130786	0.00587589	1	0.0374249	1	1	1	0.0374249	0.00587589	1	0.0374249	0.217291	-4.60213	nf1 down vs con
NM_198252>GSN	GSN	NM_198252	0.0058836	1	0.0374249	1	1	1	0.0374249	0.0058836	1	0.0374249	0.17332	-5.76968	nf1 down vs con
NM_001078651>TMEM134	TMEM134	NM_001078651	0.0059077	1	0.037497	1	1	1	0.037497	0.0059077	1	0.037497	0.232307	-4.30466	nf1 down vs con
NM_006378>SEMA4D	SEMA4D	NM_006378	0.00591871	1	0.037497	1	1	1	0.037497	0.00591871	1	0.037497	0.428807	-2.33205	nf1 down vs con
NR_046253>FGD5-AS1	FGD5-AS1	NR_046253	0.0059451	1	0.037522	1	1	1	0.037522	0.0059451	1	0.037522	0.351782	-2.84267	nf1 down vs con
NM_001033557>PPM1B	PPM1B	NM_001033557	0.00595627	1	0.037522	1	1	1	0.037522	0.00595627	1	0.037522	0.439891	-2.27329	nf1 down vs con
NM_024573>ARMT1	ARMT1	NM_024573	0.00595833	1	0.037522	1	1	1	0.037522	0.00595833	1	0.037522	0.266305	-3.75509	nf1 down vs con
NM_203414>ELP5	ELP5	NM_203414	0.00602514	1	0.0378585	1	1	1	0.0378585	0.00602514	1	0.0378585	0.0723789	-13.8162	nf1 down vs con
NR_045600>SLC52A2	SLC52A2	NR_045600	0.00603576	1	0.0378585	1	1	1	0.0378585	0.00603576	1	0.0378585	0.0949542	-10.5314	nf1 down vs con
NM_003994>KITLG	KITLG	NM_003994	0.00608841	1	0.0379786	1	1	1	0.0379786	0.00608841	1	0.0379786	0.207203	-4.82619	nf1 down vs con
NM_001301054>PCYOX1L	PCYOX1L	NM_001301054	0.00610571	1	0.0379786	1	1	1	0.0379786	0.00610571	1	0.0379786	0.127035	-7.87187	nf1 down vs con
NM_024028>PCYOX1L	PCYOX1L	NM_024028	0.00610575	1	0.0379786	1	1	1	0.0379786	0.00610575	1	0.0379786	0.127035	-7.87188	nf1 down vs con
NM_001042472>ABHD12	ABHD12	NM_001042472	0.00610827	1	0.0379786	1	1	1	0.0379786	0.00610827	1	0.0379786	0.301974	-3.31155	nf1 down vs con
NM_002533>NVL	NVL	NM_002533	0.00611876	1	0.0379786	1	1	1	0.0379786	0.00611876	1	0.0379786	0.462638	-2.16152	nf1 down vs con
NM_000287>PEX6	PEX6	NM_000287	0.00615665	1	0.0379786	1	1	1	0.0379786	0.00615665	1	0.0379786	0.333935	-2.99459	nf1 down vs con
NM_025230>DCAF11	DCAF11	NM_025230	0.00615687	1	0.0379786	1	1	1	0.0379786	0.00615687	1	0.0379786	0.169745	-5.89117	nf1 down vs con
NM_001193655>C17orf62	C17orf62	NM_001193655	0.00616654	1	0.0379786	1	1	1	0.0379786	0.00616654	1	0.0379786	0.0598346	-16.7127	nf1 down vs con
NM_203318>MYO18A	MYO18A	NM_203318	0.00616839	1	0.0379786	1	1	1	0.0379786	0.00616839	1	0.0379786	0.199036	-5.02422	nf1 down vs con
NM_001323356>PTPRE	PTPRE	NM_001323356	0.00617622	1	0.0379786	1	1	1	0.0379786	0.00617622	1	0.0379786	0.358872	-2.78651	nf1 down vs con
NR_109928>LINC01424	LINC01424	NR_109928	0.00619752	1	0.0379786	1	1	1	0.0379786	0.00619752	1	0.0379786	0.3	-3.33333	nf1 down vs con
NM_000787>DBH	DBH	NM_000787	0.00621773	1	0.0379786	1	1	1	0.0379786	0.00621773	1	0.0379786	0.230769	-4.33333	nf1 down vs con
NM_020436>SALL4	SALL4	NM_020436	0.00623448	1	0.0379786	1	1	1	0.0379786	0.00623448	1	0.0379786	0.273002	-3.66297	nf1 down vs con
NR_045033>APH1A	APH1A	NR_045033	0.0062353	1	0.0379786	1	1	1	0.0379786	0.0062353	1	0.0379786	0.160316	-6.23766	nf1 down vs con
NM_002016>FLG	FLG	NM_002016	0.00623548	1	0.0379786	1	1	1	0.0379786	0.00623548	1	0.0379786	0.451061	-2.21699	nf1 down vs con
NM_001202>BMP4	BMP4	NM_001202	0.00625037	1	0.0379821	1	1	1	0.0379821	0.00625037	1	0.0379821	0.0778263	-12.8491	nf1 down vs con
NM_001963>EGF	EGF	NM_001963	0.00626076	1	0.0379821	1	1	1	0.0379821	0.00626076	1	0.0379821	0.103286	-9.68184	nf1 down vs con
NR_134919>MST1R	MST1R	NR_134919	0.00627216	1	0.0379821	1	1	1	0.0379821	0.00627216	1	0.0379821	0.241541	-4.14009	nf1 down vs con
NM_002654>PKM	PKM	NM_002654	0.00628529	1	0.0379887	1	1	1	0.0379887	0.00628529	1	0.0379887	0.327337	-3.05496	nf1 down vs con
NM_005866>SIGMAR1	SIGMAR1	NM_005866	0.00632043	1	0.038128	1	1	1	0.038128	0.00632043	1	0.038128	0.316604	-3.15852	nf1 down vs con
NM_001143937>PSMA1	PSMA1	NM_001143937	0.00634781	1	0.038213	1	1	1	0.038213	0.00634781	1	0.038213	0.432037	-2.31462	nf1 down vs con
NM_023004>RTN4R	RTN4R	NM_023004	0.00636509	1	0.038213	1	1	1	0.038213	0.00636509	1	0.038213	0.236842	-4.22222	nf1 down vs con
NM_004047>ATP6V0B	ATP6V0B	NM_004047	0.0063772	1	0.038213	1	1	1	0.038213	0.0063772	1	0.038213	0.134784	-7.41927	nf1 down vs con
NM_001330288>SMARCC2	SMARCC2	NM_001330288	0.00638297	1	0.038213	1	1	1	0.038213	0.00638297	1	0.038213	0.375025	-2.66649	nf1 down vs con
NM_015047>EMC1	EMC1	NM_015047	0.00640701	1	0.0382843	1	1	1	0.0382843	0.00640701	1	0.0382843	0.440521	-2.27004	nf1 down vs con
NM_001347918>SNX19	SNX19	NM_001347918	0.00643162	1	0.0383587	1	1	1	0.0383587	0.00643162	1	0.0383587	0.268518	-3.72414	nf1 down vs con
NR_026581>MLF2	MLF2	NR_026581	0.00647228	1	0.0385141	1	1	1	0.0385141	0.00647228	1	0.0385141	0.0312528	-31.9971	nf1 down vs con
NM_001009931>HRNR	HRNR	NM_001009931	0.0064886	1	0.0385141	1	1	1	0.0385141	0.0064886	1	0.0385141	0.345785	-2.89197	nf1 down vs con
NM_001322076>ZSCAN5A	ZSCAN5A	NM_001322076	0.00653476	1	0.0385141	1	1	1	0.0385141	0.00653476	1	0.0385141	0.301045	-3.32176	nf1 down vs con
NM_001322075>ZSCAN5A	ZSCAN5A	NM_001322075	0.00653482	1	0.0385141	1	1	1	0.0385141	0.00653482	1	0.0385141	0.301045	-3.32176	nf1 down vs con
NM_031910>C1QTNF6	C1QTNF6	NM_031910	0.0065399	1	0.0385141	1	1	1	0.0385141	0.0065399	1	0.0385141	0.236385	-4.23039	nf1 down vs con
NM_015160>PMPCA	PMPCA	NM_015160	0.00656047	1	0.0385141	1	1	1	0.0385141	0.00656047	1	0.0385141	0.20925	-4.77898	nf1 down vs con
NM_032242>PLXNA1	PLXNA1	NM_032242	0.00656432	1	0.0385141	1	1	1	0.0385141	0.00656432	1	0.0385141	0.341297	-2.93	nf1 down vs con
NM_001206916>CACNB3	CACNB3	NM_001206916	0.00656744	1	0.0385141	1	1	1	0.0385141	0.00656744	1	0.0385141	0.488932	-2.04527	nf1 down vs con
NM_025027>ZNF606	ZNF606	NM_025027	0.00656754	1	0.0385141	1	1	1	0.0385141	0.00656754	1	0.0385141	0.23602	-4.23693	nf1 down vs con
NM_020832>ZNF687	ZNF687	NM_020832	0.00660197	1	0.0386442	1	1	1	0.0386442	0.00660197	1	0.0386442	0.379526	-2.63487	nf1 down vs con
NM_001134224>INPP4A	INPP4A	NM_001134224	0.00662099	1	0.0386837	1	1	1	0.0386837	0.00662099	1	0.0386837	0.357544	-2.79686	nf1 down vs con
NM_031954>KCTD10	KCTD10	NM_031954	0.00670049	1	0.0390221	1	1	1	0.0390221	0.00670049	1	0.0390221	0.191375	-5.22534	nf1 down vs con
NM_030579>CYB5B	CYB5B	NM_030579	0.00670418	1	0.0390221	1	1	1	0.0390221	0.00670418	1	0.0390221	0.476706	-2.09773	nf1 down vs con
NR_134476>LOC101929165	LOC101929165	NR_134476	0.006716	1	0.0390221	1	1	1	0.0390221	0.006716	1	0.0390221	0.305556	-3.27273	nf1 down vs con
NM_001322415>PNISR	PNISR	NM_001322415	0.00677285	1	0.0392087	1	1	1	0.0392087	0.00677285	1	0.0392087	0.109576	-9.12608	nf1 down vs con
NM_001346482>AMZ2	AMZ2	NM_001346482	0.00678544	1	0.0392087	1	1	1	0.0392087	0.00678544	1	0.0392087	5.13825	5.13825	nf1 up vs con
NM_001037582>SCD5	SCD5	NM_001037582	0.00680397	1	0.0392087	1	1	1	0.0392087	0.00680397	1	0.0392087	0.410373	-2.43681	nf1 down vs con
NM_148905>OSBPL9	OSBPL9	NM_148905	0.00681035	1	0.0392087	1	1	1	0.0392087	0.00681035	1	0.0392087	0.32833	-3.04572	nf1 down vs con
NM_001354931>RIPK1	RIPK1	NM_001354931	0.00681421	1	0.0392087	1	1	1	0.0392087	0.00681421	1	0.0392087	0.159411	-6.27308	nf1 down vs con
NM_003827>NAPA	NAPA	NM_003827	0.00682269	1	0.0392087	1	1	1	0.0392087	0.00682269	1	0.0392087	0.0886299	-11.2829	nf1 down vs con
NM_152511>DUSP18	DUSP18	NM_152511	0.00686519	1	0.0393812	1	1	1	0.0393812	0.00686519	1	0.0393812	0.35613	-2.80797	nf1 down vs con
NR_024403>LOC730101	LOC730101	NR_024403	0.00688763	1	0.0394117	1	1	1	0.0394117	0.00688763	1	0.0394117	0.291966	-3.42506	nf1 down vs con
NR_126522>EXOC3-AS1	EXOC3-AS1	NR_126522	0.00689548	1	0.0394117	1	1	1	0.0394117	0.00689548	1	0.0394117	0.333333	-3	nf1 down vs con
NM_006016>CD164	CD164	NM_006016	0.00692296	1	0.0394968	1	1	1	0.0394968	0.00692296	1	0.0394968	0.242131	-4.13	nf1 down vs con
NM_057161>KLHDC3	KLHDC3	NM_057161	0.00694628	1	0.0394968	1	1	1	0.0394968	0.00694628	1	0.0394968	0.179298	-5.5773	nf1 down vs con
NM_001098831>MORN4	MORN4	NM_001098831	0.00694794	1	0.0394968	1	1	1	0.0394968	0.00694794	1	0.0394968	0.36053	-2.77369	nf1 down vs con
NM_022760>PCED1A	PCED1A	NM_022760	0.00696116	1	0.0395008	1	1	1	0.0395008	0.00696116	1	0.0395008	0.124684	-8.02028	nf1 down vs con
NM_001077351>RBM23	RBM23	NM_001077351	0.00697595	1	0.0395113	1	1	1	0.0395113	0.00697595	1	0.0395113	0.353442	-2.82932	nf1 down vs con
NM_001322330>C2orf76	C2orf76	NM_001322330	0.00700235	1	0.0395113	1	1	1	0.0395113	0.00700235	1	0.0395113	0.0271358	-36.8517	nf1 down vs con
NR_103874>SURF6	SURF6	NR_103874	0.00702495	1	0.0395113	1	1	1	0.0395113	0.00702495	1	0.0395113	2.83617	2.83617	nf1 up vs con
NM_001243745>CROT	CROT	NM_001243745	0.00702532	1	0.0395113	1	1	1	0.0395113	0.00702532	1	0.0395113	0.27732	-3.60594	nf1 down vs con
NM_001830>CLCN4	CLCN4	NM_001830	0.00702619	1	0.0395113	1	1	1	0.0395113	0.00702619	1	0.0395113	0.38126	-2.62288	nf1 down vs con
NM_032982>CASP2	CASP2	NM_032982	0.00703815	1	0.0395113	1	1	1	0.0395113	0.00703815	1	0.0395113	0.251977	-3.96862	nf1 down vs con
NM_001348018>ZNF83	ZNF83	NM_001348018	0.00708695	1	0.0396725	1	1	1	0.0396725	0.00708695	1	0.0396725	0.438604	-2.27996	nf1 down vs con
NM_144611>CYB5D2	CYB5D2	NM_144611	0.00709201	1	0.0396725	1	1	1	0.0396725	0.00709201	1	0.0396725	0.254212	-3.93372	nf1 down vs con
NM_001354085>FAM192A	FAM192A	NM_001354085	0.00714771	1	0.039788	1	1	1	0.039788	0.00714771	1	0.039788	0.132389	-7.55349	nf1 down vs con
NM_001279354>VPS45	VPS45	NM_001279354	0.00715247	1	0.039788	1	1	1	0.039788	0.00715247	1	0.039788	0.190517	-5.24889	nf1 down vs con
NM_025115>TTI2	TTI2	NM_025115	0.0071568	1	0.039788	1	1	1	0.039788	0.0071568	1	0.039788	0.142507	-7.0172	nf1 down vs con
NM_001205>BNIP1	BNIP1	NM_001205	0.00716834	1	0.039788	1	1	1	0.039788	0.00716834	1	0.039788	0.267194	-3.7426	nf1 down vs con
NM_001199160>USP19	USP19	NM_001199160	0.00720317	1	0.039788	1	1	1	0.039788	0.00720317	1	0.039788	0.123764	-8.07987	nf1 down vs con
NM_152493>ZNF362	ZNF362	NM_152493	0.00722668	1	0.039788	1	1	1	0.039788	0.00722668	1	0.039788	0.393764	-2.53959	nf1 down vs con
NM_001289187>ZNF302	ZNF302	NM_001289187	0.00724611	1	0.039788	1	1	1	0.039788	0.00724611	1	0.039788	0.410293	-2.43728	nf1 down vs con
NR_135505>LOC105370757	LOC105370757	NR_135505	0.00724699	1	0.039788	1	1	1	0.039788	0.00724699	1	0.039788	0.142857	-7	nf1 down vs con
NM_133631>ROBO1	ROBO1	NM_133631	0.00726407	1	0.039788	1	1	1	0.039788	0.00726407	1	0.039788	0.191012	-5.23528	nf1 down vs con
NM_001079528>ABCC6	ABCC6	NM_001079528	0.00726814	1	0.039788	1	1	1	0.039788	0.00726814	1	0.039788	0.192265	-5.20115	nf1 down vs con
NM_177939>P4HTM	P4HTM	NM_177939	0.00728125	1	0.039788	1	1	1	0.039788	0.00728125	1	0.039788	0.277951	-3.59776	nf1 down vs con
NM_001085458>CTNND1	CTNND1	NM_001085458	0.00728298	1	0.039788	1	1	1	0.039788	0.00728298	1	0.039788	0.237395	-4.21239	nf1 down vs con
NM_001324281>CARD11	CARD11	NM_001324281	0.00731807	1	0.039788	1	1	1	0.039788	0.00731807	1	0.039788	0.431023	-2.32006	nf1 down vs con
NM_001265610>TRAK1	TRAK1	NM_001265610	0.00735341	1	0.039788	1	1	1	0.039788	0.00735341	1	0.039788	0.337389	-2.96393	nf1 down vs con
NM_145114>MAX	MAX	NM_145114	0.00736994	1	0.039788	1	1	1	0.039788	0.00736994	1	0.039788	0.351997	-2.84094	nf1 down vs con
NM_139055>ADAMTS15	ADAMTS15	NM_139055	0.00737001	1	0.039788	1	1	1	0.039788	0.00737001	1	0.039788	0.332394	-3.00847	nf1 down vs con
NM_001226>CASP6	CASP6	NM_001226	0.00737429	1	0.039788	1	1	1	0.039788	0.00737429	1	0.039788	0.420321	-2.37913	nf1 down vs con
NM_152833>TMEM250	TMEM250	NM_152833	0.00738523	1	0.039788	1	1	1	0.039788	0.00738523	1	0.039788	0.367696	-2.71964	nf1 down vs con
NM_014172>PHPT1	PHPT1	NM_014172	0.00739015	1	0.039788	1	1	1	0.039788	0.00739015	1	0.039788	0.200664	-4.98345	nf1 down vs con
NM_001039619>PRMT5	PRMT5	NM_001039619	0.00740018	1	0.039788	1	1	1	0.039788	0.00740018	1	0.039788	0.42262	-2.36619	nf1 down vs con
NM_005896>IDH1	IDH1	NM_005896	0.0074206	1	0.039788	1	1	1	0.039788	0.0074206	1	0.039788	0.257631	-3.88152	nf1 down vs con
NM_152882>PTK7	PTK7	NM_152882	0.00742112	1	0.039788	1	1	1	0.039788	0.00742112	1	0.039788	0.227611	-4.39346	nf1 down vs con
NM_020195>SDR39U1	SDR39U1	NM_020195	0.00742472	1	0.039788	1	1	1	0.039788	0.00742472	1	0.039788	0.156655	-6.38345	nf1 down vs con
NM_022463>NXN	NXN	NM_022463	0.00745198	1	0.039788	1	1	1	0.039788	0.00745198	1	0.039788	0.156306	-6.39769	nf1 down vs con
NM_003139>SRPRA	SRPRA	NM_003139	0.00745523	1	0.039788	1	1	1	0.039788	0.00745523	1	0.039788	0.446251	-2.24089	nf1 down vs con
NM_018973>DPM3	DPM3	NM_018973	0.007463	1	0.039788	1	1	1	0.039788	0.007463	1	0.039788	0.108411	-9.22416	nf1 down vs con
NM_001276503>SDHD	SDHD	NM_001276503	0.00749069	1	0.039788	1	1	1	0.039788	0.00749069	1	0.039788	0.46276	-2.16095	nf1 down vs con
NM_006742>PSKH1	PSKH1	NM_006742	0.00749126	1	0.039788	1	1	1	0.039788	0.00749126	1	0.039788	0.319506	-3.12983	nf1 down vs con
NM_001163809>WDR81	WDR81	NM_001163809	0.00749641	1	0.039788	1	1	1	0.039788	0.00749641	1	0.039788	0.263874	-3.78968	nf1 down vs con
NM_001145155>NR2F2	NR2F2	NM_001145155	0.00749889	1	0.039788	1	1	1	0.039788	0.00749889	1	0.039788	0.208857	-4.78796	nf1 down vs con
NM_001114123>ELK1	ELK1	NM_001114123	0.0075036	1	0.039788	1	1	1	0.039788	0.0075036	1	0.039788	0.441645	-2.26426	nf1 down vs con
NM_001303401>CEP97	CEP97	NM_001303401	0.00752651	1	0.0398425	1	1	1	0.0398425	0.00752651	1	0.0398425	83.0862	83.0862	nf1 up vs con
NM_001349515>PXK	PXK	NM_001349515	0.00758909	1	0.0399817	1	1	1	0.0399817	0.00758909	1	0.0399817	0.242239	-4.12815	nf1 down vs con
NM_001349518>PXK	PXK	NM_001349518	0.00759019	1	0.0399817	1	1	1	0.0399817	0.00759019	1	0.0399817	0.242242	-4.1281	nf1 down vs con
NM_001289095>PXK	PXK	NM_001289095	0.00759082	1	0.0399817	1	1	1	0.0399817	0.00759082	1	0.0399817	0.242233	-4.12825	nf1 down vs con
NM_001164773>BCAT2	BCAT2	NM_001164773	0.00761745	1	0.0400288	1	1	1	0.0400288	0.00761745	1	0.0400288	0.415983	-2.40394	nf1 down vs con
NR_104023>ARFGAP1	ARFGAP1	NR_104023	0.00762514	1	0.0400288	1	1	1	0.0400288	0.00762514	1	0.0400288	0.232735	-4.29673	nf1 down vs con
NM_198066>GNPNAT1	GNPNAT1	NM_198066	0.0076691	1	0.0401927	1	1	1	0.0401927	0.0076691	1	0.0401927	2.06535	2.06535	nf1 up vs con
NM_001006115>IP6K1	IP6K1	NM_001006115	0.00771145	1	0.0402431	1	1	1	0.0402431	0.00771145	1	0.0402431	0.41395	-2.41575	nf1 down vs con
NR_038395>UBOX5-AS1	UBOX5-AS1	NR_038395	0.00771462	1	0.0402431	1	1	1	0.0402431	0.00771462	1	0.0402431	0.0942584	-10.6091	nf1 down vs con
NR_033688>PEF1	PEF1	NR_033688	0.0077273	1	0.0402431	1	1	1	0.0402431	0.0077273	1	0.0402431	0.254761	-3.92524	nf1 down vs con
NM_001031812>CSNK1G3	CSNK1G3	NM_001031812	0.00772973	1	0.0402431	1	1	1	0.0402431	0.00772973	1	0.0402431	0.256318	-3.9014	nf1 down vs con
NM_000251>MSH2	MSH2	NM_000251	0.00776368	1	0.0403532	1	1	1	0.0403532	0.00776368	1	0.0403532	0.471169	-2.12238	nf1 down vs con
NM_001242692>SLC14A2	SLC14A2	NM_001242692	0.00778217	1	0.0403828	1	1	1	0.0403828	0.00778217	1	0.0403828	7718220	7718220	nf1 up vs con
NM_001282546>STK40	STK40	NM_001282546	0.00783099	1	0.0405694	1	1	1	0.0405694	0.00783099	1	0.0405694	0.31432	-3.18147	nf1 down vs con
NM_001316922>TVP23B	TVP23B	NM_001316922	0.00786071	1	0.0406067	1	1	1	0.0406067	0.00786071	1	0.0406067	0.250976	-3.98445	nf1 down vs con
NM_003073>SMARCB1	SMARCB1	NM_003073	0.00786869	1	0.0406067	1	1	1	0.0406067	0.00786869	1	0.0406067	0.248417	-4.02549	nf1 down vs con
NM_201568>SMG7	SMG7	NM_201568	0.00787679	1	0.0406067	1	1	1	0.0406067	0.00787679	1	0.0406067	0.229933	-4.34909	nf1 down vs con
NM_018502>TMCO6	TMCO6	NM_018502	0.00798419	1	0.0406962	1	1	1	0.0406962	0.00798419	1	0.0406962	0.239339	-4.17818	nf1 down vs con
NM_001083607>PTCH1	PTCH1	NM_001083607	0.0079953	1	0.0406962	1	1	1	0.0406962	0.0079953	1	0.0406962	0.220089	-4.54362	nf1 down vs con
NM_001291368>ZNF534	ZNF534	NM_001291368	0.00799943	1	0.0406962	1	1	1	0.0406962	0.00799943	1	0.0406962	0.3125	-3.2	nf1 down vs con
NM_001291369>ZNF534	ZNF534	NM_001291369	0.00799943	1	0.0406962	1	1	1	0.0406962	0.00799943	1	0.0406962	0.3125	-3.2	nf1 down vs con
NR_120622>LOC101927472	LOC101927472	NR_120622	0.00799943	1	0.0406962	1	1	1	0.0406962	0.00799943	1	0.0406962	0.3125	-3.2	nf1 down vs con
NR_024620>FOXN3-AS2	FOXN3-AS2	NR_024620	0.00799943	1	0.0406962	1	1	1	0.0406962	0.00799943	1	0.0406962	0.5	-2	nf1 down vs con
NM_052906>ELFN2	ELFN2	NM_052906	0.00799943	1	0.0406962	1	1	1	0.0406962	0.00799943	1	0.0406962	0.328244	-3.04651	nf1 down vs con
NM_173664>ARL10	ARL10	NM_173664	0.00800585	1	0.0406962	1	1	1	0.0406962	0.00800585	1	0.0406962	0.357143	-2.8	nf1 down vs con
NM_001282203>PCYT2	PCYT2	NM_001282203	0.00803046	1	0.0406962	1	1	1	0.0406962	0.00803046	1	0.0406962	0.165561	-6.04006	nf1 down vs con
NM_079834>SCAMP4	SCAMP4	NM_079834	0.00803599	1	0.0406962	1	1	1	0.0406962	0.00803599	1	0.0406962	0.239695	-4.17197	nf1 down vs con
NM_001329539>SCAMP4	SCAMP4	NM_001329539	0.00803604	1	0.0406962	1	1	1	0.0406962	0.00803604	1	0.0406962	0.239699	-4.17189	nf1 down vs con
NR_135789>RSRP1	RSRP1	NR_135789	0.00806167	1	0.0407605	1	1	1	0.0407605	0.00806167	1	0.0407605	0.0717112	-13.9448	nf1 down vs con
NM_174919.1>ARHGAP27	ARHGAP27	NM_174919.1	0.00810915	1	0.0408095	1	1	1	0.0408095	0.00810915	1	0.0408095	0.204248	-4.89601	nf1 down vs con
NM_001037339>PDE4B	PDE4B	NM_001037339	0.00812739	1	0.0408095	1	1	1	0.0408095	0.00812739	1	0.0408095	0.358977	-2.78569	nf1 down vs con
NR_122077>LOC403323	LOC403323	NR_122077	0.00817247	1	0.0408095	1	1	1	0.0408095	0.00817247	1	0.0408095	0.46311	-2.15931	nf1 down vs con
NR_111944>RPS17	RPS17	NR_111944	0.00817379	1	0.0408095	1	1	1	0.0408095	0.00817379	1	0.0408095	2.30522	2.30522	nf1 up vs con
NM_001330737>ZNF518A	ZNF518A	NM_001330737	0.00818084	1	0.0408095	1	1	1	0.0408095	0.00818084	1	0.0408095	0.347458	-2.87805	nf1 down vs con
NM_001324142>ZNF41	ZNF41	NM_001324142	0.00822652	1	0.0408095	1	1	1	0.0408095	0.00822652	1	0.0408095	0.130266	-7.67661	nf1 down vs con
NM_001193329>C9orf3	C9orf3	NM_001193329	0.00822674	1	0.0408095	1	1	1	0.0408095	0.00822674	1	0.0408095	0.289413	-3.45528	nf1 down vs con
NM_001127325>MAD2L2	MAD2L2	NM_001127325	0.00823204	1	0.0408095	1	1	1	0.0408095	0.00823204	1	0.0408095	0.359842	-2.779	nf1 down vs con
NM_001346252>USP28	USP28	NM_001346252	0.00823978	1	0.0408095	1	1	1	0.0408095	0.00823978	1	0.0408095	0.241717	-4.13708	nf1 down vs con
NM_005004>NDUFB8	NDUFB8	NM_005004	0.00824449	1	0.0408095	1	1	1	0.0408095	0.00824449	1	0.0408095	0.17328	-5.77101	nf1 down vs con
NM_001289862>PER3	PER3	NM_001289862	0.00824493	1	0.0408095	1	1	1	0.0408095	0.00824493	1	0.0408095	0.416465	-2.40116	nf1 down vs con
NM_001130445>SSFA2	SSFA2	NM_001130445	0.00829693	1	0.0408095	1	1	1	0.0408095	0.00829693	1	0.0408095	0.401811	-2.48873	nf1 down vs con
NM_006258>PRKG1	PRKG1	NM_006258	0.00834686	1	0.0408095	1	1	1	0.0408095	0.00834686	1	0.0408095	3.95144	3.95144	nf1 up vs con
NM_001950>E2F4	E2F4	NM_001950	0.00836038	1	0.0408095	1	1	1	0.0408095	0.00836038	1	0.0408095	0.413763	-2.41684	nf1 down vs con
NM_001352940>SPIDR	SPIDR	NM_001352940	0.00837006	1	0.0408095	1	1	1	0.0408095	0.00837006	1	0.0408095	0.160634	-6.22533	nf1 down vs con
NM_133480>TADA3	TADA3	NM_133480	0.00844184	1	0.0408095	1	1	1	0.0408095	0.00844184	1	0.0408095	0.326243	-3.0652	nf1 down vs con
NM_006590>USP39	USP39	NM_006590	0.00844526	1	0.0408095	1	1	1	0.0408095	0.00844526	1	0.0408095	0.439086	-2.27746	nf1 down vs con
NR_073556>CDK5RAP2	CDK5RAP2	NR_073556	0.00846298	1	0.0408095	1	1	1	0.0408095	0.00846298	1	0.0408095	0.0486657	-20.5483	nf1 down vs con
NR_147091>TSPAN15	TSPAN15	NR_147091	0.0084715	1	0.0408095	1	1	1	0.0408095	0.0084715	1	0.0408095	0.140707	-7.10698	nf1 down vs con
NM_001354855>ZNF215	ZNF215	NM_001354855	0.00847974	1	0.0408095	1	1	1	0.0408095	0.00847974	1	0.0408095	0.290387	-3.44368	nf1 down vs con
NM_001097599>SLC35G2	SLC35G2	NM_001097599	0.00848475	1	0.0408095	1	1	1	0.0408095	0.00848475	1	0.0408095	0.141773	-7.05351	nf1 down vs con
NM_001272067>SHISA5	SHISA5	NM_001272067	0.00855609	1	0.0408095	1	1	1	0.0408095	0.00855609	1	0.0408095	0.0531822	-18.8033	nf1 down vs con
NM_170665>ATP2A2	ATP2A2	NM_170665	0.00857595	1	0.0408095	1	1	1	0.0408095	0.00857595	1	0.0408095	0.489786	-2.04171	nf1 down vs con
NM_001305142>NMRAL1	NMRAL1	NM_001305142	0.00858681	1	0.0408095	1	1	1	0.0408095	0.00858681	1	0.0408095	0.380113	-2.6308	nf1 down vs con
NM_001305141>NMRAL1	NMRAL1	NM_001305141	0.00858699	1	0.0408095	1	1	1	0.0408095	0.00858699	1	0.0408095	0.380111	-2.63081	nf1 down vs con
NM_018201>TBC1D13	TBC1D13	NM_018201	0.00862624	1	0.0408095	1	1	1	0.0408095	0.00862624	1	0.0408095	0.292558	-3.41812	nf1 down vs con
NM_001323600>SVIL	SVIL	NM_001323600	0.00868205	1	0.0408095	1	1	1	0.0408095	0.00868205	1	0.0408095	0.404906	-2.46971	nf1 down vs con
NM_005053>RAD23A	RAD23A	NM_005053	0.00872498	1	0.0408095	1	1	1	0.0408095	0.00872498	1	0.0408095	0.423422	-2.36171	nf1 down vs con
NM_139351>BIN1	BIN1	NM_139351	0.00872738	1	0.0408095	1	1	1	0.0408095	0.00872738	1	0.0408095	0.226723	-4.41066	nf1 down vs con
NM_153380>ZNF41	ZNF41	NM_153380	0.00873073	1	0.0408095	1	1	1	0.0408095	0.00873073	1	0.0408095	0.191423	-5.22402	nf1 down vs con
NM_001320598>CEP70	CEP70	NM_001320598	0.00875652	1	0.0408095	1	1	1	0.0408095	0.00875652	1	0.0408095	0.271999	-3.67649	nf1 down vs con
NM_003330>TXNRD1	TXNRD1	NM_003330	0.00876202	1	0.0408095	1	1	1	0.0408095	0.00876202	1	0.0408095	0.265647	-3.76439	nf1 down vs con
NM_001297559>HTRA3	HTRA3	NM_001297559	0.00876481	1	0.0408095	1	1	1	0.0408095	0.00876481	1	0.0408095	0.388504	-2.57398	nf1 down vs con
NR_109790>RAB24	RAB24	NR_109790	0.00876808	1	0.0408095	1	1	1	0.0408095	0.00876808	1	0.0408095	0.186281	-5.36823	nf1 down vs con
NM_005984>SLC25A1	SLC25A1	NM_005984	0.00882433	1	0.0408095	1	1	1	0.0408095	0.00882433	1	0.0408095	0.222709	-4.49017	nf1 down vs con
NR_047001>RNF219-AS1	RNF219-AS1	NR_047001	0.00882544	1	0.0408095	1	1	1	0.0408095	0.00882544	1	0.0408095	0.116562	-8.57914	nf1 down vs con
NM_001321213>FBXL18	FBXL18	NM_001321213	0.00883123	1	0.0408095	1	1	1	0.0408095	0.00883123	1	0.0408095	0.327476	-3.05366	nf1 down vs con
NM_001930>DHPS	DHPS	NM_001930	0.00887095	1	0.0408095	1	1	1	0.0408095	0.00887095	1	0.0408095	0.165199	-6.05331	nf1 down vs con
NR_033406>POLL	POLL	NR_033406	0.00889309	1	0.0408095	1	1	1	0.0408095	0.00889309	1	0.0408095	0.253346	-3.94717	nf1 down vs con
NR_138026>NTPCR	NTPCR	NR_138026	0.00892474	1	0.0408095	1	1	1	0.0408095	0.00892474	1	0.0408095	0.178823	-5.59212	nf1 down vs con
NM_003724>JRK	JRK	NM_003724	0.0089395	1	0.0408095	1	1	1	0.0408095	0.0089395	1	0.0408095	0.492463	-2.03061	nf1 down vs con
NM_001198939>DTNA	DTNA	NM_001198939	0.00895718	1	0.0408095	1	1	1	0.0408095	0.00895718	1	0.0408095	0.405275	-2.46746	nf1 down vs con
NM_032980>DTNA	DTNA	NM_032980	0.00895718	1	0.0408095	1	1	1	0.0408095	0.00895718	1	0.0408095	0.405275	-2.46746	nf1 down vs con
NM_001198942>DTNA	DTNA	NM_001198942	0.00895719	1	0.0408095	1	1	1	0.0408095	0.00895719	1	0.0408095	0.405275	-2.46746	nf1 down vs con
NM_001198940>DTNA	DTNA	NM_001198940	0.0089572	1	0.0408095	1	1	1	0.0408095	0.0089572	1	0.0408095	0.405275	-2.46746	nf1 down vs con
NM_001198944>DTNA	DTNA	NM_001198944	0.00895721	1	0.0408095	1	1	1	0.0408095	0.00895721	1	0.0408095	0.405275	-2.46746	nf1 down vs con
NM_032975>DTNA	DTNA	NM_032975	0.00895722	1	0.0408095	1	1	1	0.0408095	0.00895722	1	0.0408095	0.405275	-2.46746	nf1 down vs con
NM_001390>DTNA	DTNA	NM_001390	0.00895724	1	0.0408095	1	1	1	0.0408095	0.00895724	1	0.0408095	0.405276	-2.46746	nf1 down vs con
NM_001198943>DTNA	DTNA	NM_001198943	0.00895724	1	0.0408095	1	1	1	0.0408095	0.00895724	1	0.0408095	0.405276	-2.46746	nf1 down vs con
NM_024923>NUP210	NUP210	NM_024923	0.00899337	1	0.0408095	1	1	1	0.0408095	0.00899337	1	0.0408095	0.411443	-2.43047	nf1 down vs con
NM_021132>PPP3CB	PPP3CB	NM_021132	0.00899682	1	0.0408095	1	1	1	0.0408095	0.00899682	1	0.0408095	0.49694	-2.01232	nf1 down vs con
NM_021117>CRY2	CRY2	NM_021117	0.00903645	1	0.0408095	1	1	1	0.0408095	0.00903645	1	0.0408095	0.311902	-3.20613	nf1 down vs con
NM_002948>RPL15	RPL15	NM_002948	0.00904283	1	0.0408095	1	1	1	0.0408095	0.00904283	1	0.0408095	0.14053	-7.11593	nf1 down vs con
NM_020232>PSMG2	PSMG2	NM_020232	0.00904419	1	0.0408095	1	1	1	0.0408095	0.00904419	1	0.0408095	0.268654	-3.72226	nf1 down vs con
NM_001145543>ZSCAN18	ZSCAN18	NM_001145543	0.00906221	1	0.0408095	1	1	1	0.0408095	0.00906221	1	0.0408095	0.0626685	-15.957	nf1 down vs con
NM_001321507>SEPT10	2018-09-10	NM_001321507	0.00909714	1	0.0408095	1	1	1	0.0408095	0.00909714	1	0.0408095	0.315934	-3.16522	nf1 down vs con
NM_001324098>GLYR1	GLYR1	NM_001324098	0.0091265	1	0.0408095	1	1	1	0.0408095	0.0091265	1	0.0408095	0.342307	-2.92135	nf1 down vs con
NM_032552>DAB2IP	DAB2IP	NM_032552	0.00913913	1	0.0408095	1	1	1	0.0408095	0.00913913	1	0.0408095	0.354528	-2.82065	nf1 down vs con
NM_213590>TRIM13	TRIM13	NM_213590	0.00914056	1	0.0408095	1	1	1	0.0408095	0.00914056	1	0.0408095	0.382521	-2.61423	nf1 down vs con
NR_003129>RNF5P1	RNF5P1	NR_003129	0.00914567	1	0.0408095	1	1	1	0.0408095	0.00914567	1	0.0408095	0.251969	-3.96875	nf1 down vs con
NM_078483>SLC36A1	SLC36A1	NM_078483	0.009147	1	0.0408095	1	1	1	0.0408095	0.009147	1	0.0408095	0.486672	-2.05477	nf1 down vs con
NM_203425>C17orf82	C17orf82	NM_203425	0.00916745	1	0.0408095	1	1	1	0.0408095	0.00916745	1	0.0408095	0.125	-8	nf1 down vs con
NM_001029858>SLC35F1	SLC35F1	NM_001029858	0.00916745	1	0.0408095	1	1	1	0.0408095	0.00916745	1	0.0408095	0.125	-8	nf1 down vs con
NM_001039112>FER1L6	FER1L6	NM_001039112	0.00916745	1	0.0408095	1	1	1	0.0408095	0.00916745	1	0.0408095	0.125	-8	nf1 down vs con
NM_020325>ABCD4	ABCD4	NM_020325	0.00916833	1	0.0408095	1	1	1	0.0408095	0.00916833	1	0.0408095	0.200493	-4.9877	nf1 down vs con
NM_005008>SNU13	SNU13	NM_005008	0.00922261	1	0.0408095	1	1	1	0.0408095	0.00922261	1	0.0408095	0.223014	-4.48402	nf1 down vs con
NM_012087>GTF3C5	GTF3C5	NM_012087	0.0092467	1	0.0408095	1	1	1	0.0408095	0.0092467	1	0.0408095	0.278687	-3.58826	nf1 down vs con
NR_148238>MFSD11	MFSD11	NR_148238	0.00925381	1	0.0408095	1	1	1	0.0408095	0.00925381	1	0.0408095	0.236684	-4.22504	nf1 down vs con
NM_025232>REEP4	REEP4	NM_025232	0.00925479	1	0.0408095	1	1	1	0.0408095	0.00925479	1	0.0408095	0.221398	-4.51674	nf1 down vs con
NM_007263>COPE	COPE	NM_007263	0.00926498	1	0.0408095	1	1	1	0.0408095	0.00926498	1	0.0408095	0.0444761	-22.484	nf1 down vs con
NR_148932>OGG1	OGG1	NR_148932	0.00928483	1	0.0408095	1	1	1	0.0408095	0.00928483	1	0.0408095	0.0143194	-69.8354	nf1 down vs con
NM_001349852>TOP3B	TOP3B	NM_001349852	0.00929392	1	0.0408095	1	1	1	0.0408095	0.00929392	1	0.0408095	0.277091	-3.60893	nf1 down vs con
NM_001349851>TOP3B	TOP3B	NM_001349851	0.00929397	1	0.0408095	1	1	1	0.0408095	0.00929397	1	0.0408095	0.277091	-3.60892	nf1 down vs con
NM_001127205>HMOX2	HMOX2	NM_001127205	0.00930226	1	0.0408095	1	1	1	0.0408095	0.00930226	1	0.0408095	0.112903	-8.85718	nf1 down vs con
NM_181861>APAF1	APAF1	NM_181861	0.00931935	1	0.0408095	1	1	1	0.0408095	0.00931935	1	0.0408095	0.434142	-2.30339	nf1 down vs con
NM_001300950>YEATS4	YEATS4	NM_001300950	0.00933374	1	0.0408095	1	1	1	0.0408095	0.00933374	1	0.0408095	2.40314	2.40314	nf1 up vs con
NM_032827>ATOH8	ATOH8	NM_032827	0.00934815	1	0.0408095	1	1	1	0.0408095	0.00934815	1	0.0408095	0.181818	-5.5	nf1 down vs con
NR_046099>MIR646HG	MIR646HG	NR_046099	0.00934815	1	0.0408095	1	1	1	0.0408095	0.00934815	1	0.0408095	0.4375	-2.28571	nf1 down vs con
NM_004104>FASN	FASN	NM_004104	0.0093513	1	0.0408095	1	1	1	0.0408095	0.0093513	1	0.0408095	0.400378	-2.49764	nf1 down vs con
NR_135787>RSRP1	RSRP1	NR_135787	0.00935778	1	0.0408095	1	1	1	0.0408095	0.00935778	1	0.0408095	0.0428186	-23.3544	nf1 down vs con
NM_178271>ATG4A	ATG4A	NM_178271	0.00940224	1	0.0408095	1	1	1	0.0408095	0.00940224	1	0.0408095	0.123118	-8.12229	nf1 down vs con
NM_001345944>PFKP	PFKP	NM_001345944	0.00944843	1	0.0408095	1	1	1	0.0408095	0.00944843	1	0.0408095	0.309125	-3.23494	nf1 down vs con
NM_001197122>IRF3	IRF3	NM_001197122	0.00945057	1	0.0408095	1	1	1	0.0408095	0.00945057	1	0.0408095	0.0404384	-24.7289	nf1 down vs con
NM_001323072>PFKP	PFKP	NM_001323072	0.00945498	1	0.0408095	1	1	1	0.0408095	0.00945498	1	0.0408095	0.309022	-3.23601	nf1 down vs con
NM_001242463>FBXO32	FBXO32	NM_001242463	0.0094742	1	0.0408095	1	1	1	0.0408095	0.0094742	1	0.0408095	5.98345	5.98345	nf1 up vs con
NM_005533>IFI35	IFI35	NM_005533	0.00951471	1	0.0408095	1	1	1	0.0408095	0.00951471	1	0.0408095	0.200791	-4.9803	nf1 down vs con
NR_029378>LOC100289511	LOC100289511	NR_029378	0.00953386	1	0.0408095	1	1	1	0.0408095	0.00953386	1	0.0408095	0.198783	-5.03061	nf1 down vs con
NM_001287500>IQCE	IQCE	NM_001287500	0.00954473	1	0.0408095	1	1	1	0.0408095	0.00954473	1	0.0408095	0.120847	-8.27494	nf1 down vs con
NM_033630>SCAND1	SCAND1	NM_033630	0.00954741	1	0.0408095	1	1	1	0.0408095	0.00954741	1	0.0408095	0.00479577	-208.517	nf1 down vs con
NM_001195755>FFAR4	FFAR4	NM_001195755	0.00955496	1	0.0408095	1	1	1	0.0408095	0.00955496	1	0.0408095	0.171875	-5.81818	nf1 down vs con
NM_181745>FFAR4	FFAR4	NM_181745	0.00955497	1	0.0408095	1	1	1	0.0408095	0.00955497	1	0.0408095	0.171875	-5.81818	nf1 down vs con
NM_001352939>SPIDR	SPIDR	NM_001352939	0.00956633	1	0.0408095	1	1	1	0.0408095	0.00956633	1	0.0408095	0.205564	-4.86467	nf1 down vs con
NM_023018>NADK	NADK	NM_023018	0.00957409	1	0.0408095	1	1	1	0.0408095	0.00957409	1	0.0408095	0.115834	-8.63302	nf1 down vs con
NM_006141>DYNC1LI2	DYNC1LI2	NM_006141	0.00958686	1	0.0408095	1	1	1	0.0408095	0.00958686	1	0.0408095	0.479047	-2.08748	nf1 down vs con
NM_001323067>PFKP	PFKP	NM_001323067	0.00960104	1	0.0408095	1	1	1	0.0408095	0.00960104	1	0.0408095	0.278617	-3.58916	nf1 down vs con
NM_194071>CREB3L2	CREB3L2	NM_194071	0.00962304	1	0.0408095	1	1	1	0.0408095	0.00962304	1	0.0408095	0.309652	-3.22943	nf1 down vs con
NM_001040134>PALM	PALM	NM_001040134	0.00962792	1	0.0408095	1	1	1	0.0408095	0.00962792	1	0.0408095	0.2	-5	nf1 down vs con
NR_134848>GAA	GAA	NR_134848	0.00962792	1	0.0408095	1	1	1	0.0408095	0.00962792	1	0.0408095	0.411765	-2.42857	nf1 down vs con
NM_030797>FAM49A	FAM49A	NM_030797	0.00962792	1	0.0408095	1	1	1	0.0408095	0.00962792	1	0.0408095	0.2	-5	nf1 down vs con
NM_005323>HIST1H1T	HIST1H1T	NM_005323	0.00962792	1	0.0408095	1	1	1	0.0408095	0.00962792	1	0.0408095	0.2	-5	nf1 down vs con
NM_002579>PALM	PALM	NM_002579	0.00962793	1	0.0408095	1	1	1	0.0408095	0.00962793	1	0.0408095	0.2	-5	nf1 down vs con
NR_003665>CRSP8P	CRSP8P	NR_003665	0.00964523	1	0.0408095	1	1	1	0.0408095	0.00964523	1	0.0408095	0.438313	-2.28148	nf1 down vs con
NM_001349905>HPS4	HPS4	NM_001349905	0.00964717	1	0.0408095	1	1	1	0.0408095	0.00964717	1	0.0408095	0.00113157	-883.726	nf1 down vs con
NM_001136139>TCF3	TCF3	NM_001136139	0.00964753	1	0.0408095	1	1	1	0.0408095	0.00964753	1	0.0408095	7.25849	7.25849	nf1 up vs con
NM_001349904>HPS4	HPS4	NM_001349904	0.00964765	1	0.0408095	1	1	1	0.0408095	0.00964765	1	0.0408095	0.0011409	-876.498	nf1 down vs con
NR_049788>SNX17	SNX17	NR_049788	0.00965184	1	0.0408095	1	1	1	0.0408095	0.00965184	1	0.0408095	4.04132	4.04132	nf1 up vs con
NM_001353783>CLHC1	CLHC1	NM_001353783	0.00966529	1	0.0408095	1	1	1	0.0408095	0.00966529	1	0.0408095	0.278105	-3.59577	nf1 down vs con
NR_110466>HAGLR	HAGLR	NR_110466	0.00966855	1	0.0408095	1	1	1	0.0408095	0.00966855	1	0.0408095	0.211431	-4.72969	nf1 down vs con
NM_001271789>DYNC1I2	DYNC1I2	NM_001271789	0.00967701	1	0.0408095	1	1	1	0.0408095	0.00967701	1	0.0408095	3.27018	3.27018	nf1 up vs con
NM_000966>RARG	RARG	NM_000966	0.00969167	1	0.0408095	1	1	1	0.0408095	0.00969167	1	0.0408095	0.26931	-3.7132	nf1 down vs con
NM_001297423>TMEM175	TMEM175	NM_001297423	0.00969256	1	0.0408095	1	1	1	0.0408095	0.00969256	1	0.0408095	0.105263	-9.50003	nf1 down vs con
NM_001320583>QRICH1	QRICH1	NM_001320583	0.00970029	1	0.0408095	1	1	1	0.0408095	0.00970029	1	0.0408095	0.393446	-2.54165	nf1 down vs con
NM_001351987>C11orf54	C11orf54	NM_001351987	0.00970401	1	0.0408095	1	1	1	0.0408095	0.00970401	1	0.0408095	0.172661	-5.7917	nf1 down vs con
NM_001251874>KHDC1	KHDC1	NM_001251874	0.0097057	1	0.0408095	1	1	1	0.0408095	0.0097057	1	0.0408095	0.427567	-2.33881	nf1 down vs con
NM_001287528>CLIP4	CLIP4	NM_001287528	0.00973338	1	0.0408095	1	1	1	0.0408095	0.00973338	1	0.0408095	0.127074	-7.86945	nf1 down vs con
NM_001354857>ZNF215	ZNF215	NM_001354857	0.00974839	1	0.0408095	1	1	1	0.0408095	0.00974839	1	0.0408095	0.337478	-2.96315	nf1 down vs con
NR_048561>PPM1E	PPM1E	NR_048561	0.00976229	1	0.0408095	1	1	1	0.0408095	0.00976229	1	0.0408095	2.63074	2.63074	nf1 up vs con
NM_001096>ACLY	ACLY	NM_001096	0.00977046	1	0.0408095	1	1	1	0.0408095	0.00977046	1	0.0408095	0.414662	-2.4116	nf1 down vs con
NR_137438>BABAM2	BABAM2	NR_137438	0.00977086	1	0.0408095	1	1	1	0.0408095	0.00977086	1	0.0408095	0.21026	-4.75602	nf1 down vs con
NM_001145348>KDM8	KDM8	NM_001145348	0.00977458	1	0.0408095	1	1	1	0.0408095	0.00977458	1	0.0408095	0.391354	-2.55523	nf1 down vs con
NM_001323017>PFKFB3	PFKFB3	NM_001323017	0.00978112	1	0.0408095	1	1	1	0.0408095	0.00978112	1	0.0408095	0.206428	-4.84431	nf1 down vs con
NM_001306085>ATP9B	ATP9B	NM_001306085	0.00978359	1	0.0408095	1	1	1	0.0408095	0.00978359	1	0.0408095	0.187945	-5.32071	nf1 down vs con
NM_194281>INO80C	INO80C	NM_194281	0.009823	1	0.0408095	1	1	1	0.0408095	0.009823	1	0.0408095	0.380312	-2.62942	nf1 down vs con
NM_004322>BAD	BAD	NM_004322	0.00985943	1	0.0408095	1	1	1	0.0408095	0.00985943	1	0.0408095	0.27737	-3.60529	nf1 down vs con
NM_032989>BAD	BAD	NM_032989	0.00985957	1	0.0408095	1	1	1	0.0408095	0.00985957	1	0.0408095	0.277372	-3.60527	nf1 down vs con
NM_001699>AXL	AXL	NM_001699	0.00987293	1	0.0408095	1	1	1	0.0408095	0.00987293	1	0.0408095	0.31876	-3.13715	nf1 down vs con
NR_110266>TMEM161B	TMEM161B	NR_110266	0.00988854	1	0.0408095	1	1	1	0.0408095	0.00988854	1	0.0408095	0.287581	-3.47729	nf1 down vs con
NM_021173>POLD4	POLD4	NM_021173	0.0098899	1	0.0408095	1	1	1	0.0408095	0.0098899	1	0.0408095	0.0469074	-21.3186	nf1 down vs con
NM_194278>ELMSAN1	ELMSAN1	NM_194278	0.00991312	1	0.0408095	1	1	1	0.0408095	0.00991312	1	0.0408095	0.341065	-2.93199	nf1 down vs con
NM_019110>ZKSCAN4	ZKSCAN4	NM_019110	0.00993273	1	0.0408095	1	1	1	0.0408095	0.00993273	1	0.0408095	0.318324	-3.14145	nf1 down vs con
NM_001323930>SNAP47	SNAP47	NM_001323930	0.00996232	1	0.0408095	1	1	1	0.0408095	0.00996232	1	0.0408095	0.288668	-3.46419	nf1 down vs con
NM_001323934>SNAP47	SNAP47	NM_001323934	0.00996242	1	0.0408095	1	1	1	0.0408095	0.00996242	1	0.0408095	0.288667	-3.4642	nf1 down vs con
NM_001351744>DCTD	DCTD	NM_001351744	0.00997114	1	0.0408095	1	1	1	0.0408095	0.00997114	1	0.0408095	0.284266	-3.51783	nf1 down vs con
NR_144320>FAM72D	FAM72D	NR_144320	0.00997798	1	0.0408095	1	1	1	0.0408095	0.00997798	1	0.0408095	0.105789	-9.4528	nf1 down vs con
NM_025073>SIKE1	SIKE1	NM_025073	0.0100075	1	0.0408095	1	1	1	0.0408095	0.0100075	1	0.0408095	0.310872	-3.21675	nf1 down vs con
NM_003774>GALNT4	GALNT4	NM_003774	0.0100091	1	0.0408095	1	1	1	0.0408095	0.0100091	1	0.0408095	0.324677	-3.07999	nf1 down vs con
NR_147126>TAPBPL	TAPBPL	NR_147126	0.0100249	1	0.0408095	1	1	1	0.0408095	0.0100249	1	0.0408095	0.264501	-3.7807	nf1 down vs con
NM_001350773>MSTO1	MSTO1	NM_001350773	0.01004	1	0.0408095	1	1	1	0.0408095	0.01004	1	0.0408095	4.85306	4.85306	nf1 up vs con
NM_001286704>UFM1	UFM1	NM_001286704	0.0100629	1	0.0408095	1	1	1	0.0408095	0.0100629	1	0.0408095	0.384999	-2.59741	nf1 down vs con
NM_080792>SIRPA	SIRPA	NM_080792	0.0100748	1	0.0408095	1	1	1	0.0408095	0.0100748	1	0.0408095	5.75	5.75	nf1 up vs con
NM_001330728>SIRPA	SIRPA	NM_001330728	0.0100748	1	0.0408095	1	1	1	0.0408095	0.0100748	1	0.0408095	5.75	5.75	nf1 up vs con
NM_001040023>SIRPA	SIRPA	NM_001040023	0.0100748	1	0.0408095	1	1	1	0.0408095	0.0100748	1	0.0408095	5.75	5.75	nf1 up vs con
NM_001040022>SIRPA	SIRPA	NM_001040022	0.0100748	1	0.0408095	1	1	1	0.0408095	0.0100748	1	0.0408095	5.75	5.75	nf1 up vs con
NM_004357>CD151	CD151	NM_004357	0.0100858	1	0.0408095	1	1	1	0.0408095	0.0100858	1	0.0408095	0.271638	-3.68137	nf1 down vs con
NR_033380>CD99P1	CD99P1	NR_033380	0.0101853	1	0.0408095	1	1	1	0.0408095	0.0101853	1	0.0408095	3.87012	3.87012	nf1 up vs con
NM_001287>CLCN7	CLCN7	NM_001287	0.0102421	1	0.0408095	1	1	1	0.0408095	0.0102421	1	0.0408095	0.473202	-2.11326	nf1 down vs con
NM_001322233>RPS6KA5	RPS6KA5	NM_001322233	0.0102462	1	0.0408095	1	1	1	0.0408095	0.0102462	1	0.0408095	0.00392249	-254.94	nf1 down vs con
NM_001271640>ZNF138	ZNF138	NM_001271640	0.0102475	1	0.0408095	1	1	1	0.0408095	0.0102475	1	0.0408095	0.34428	-2.90461	nf1 down vs con
NM_005781>TNK2	TNK2	NM_005781	0.0102583	1	0.0408095	1	1	1	0.0408095	0.0102583	1	0.0408095	0.222404	-4.49632	nf1 down vs con
NM_001353595>ABCD4	ABCD4	NM_001353595	0.0102808	1	0.0408095	1	1	1	0.0408095	0.0102808	1	0.0408095	0.191069	-5.23372	nf1 down vs con
NM_002541>OGDH	OGDH	NM_002541	0.0103021	1	0.0408095	1	1	1	0.0408095	0.0103021	1	0.0408095	0.31432	-3.18147	nf1 down vs con
NM_000400>ERCC2	ERCC2	NM_000400	0.0103076	1	0.0408095	1	1	1	0.0408095	0.0103076	1	0.0408095	0.408493	-2.44802	nf1 down vs con
NM_001206951>SLC16A3	SLC16A3	NM_001206951	0.0103167	1	0.0408095	1	1	1	0.0408095	0.0103167	1	0.0408095	0.462528	-2.16203	nf1 down vs con
NM_001042423>SLC16A3	SLC16A3	NM_001042423	0.010319	1	0.0408095	1	1	1	0.0408095	0.010319	1	0.0408095	0.46254	-2.16197	nf1 down vs con
NM_001206952>SLC16A3	SLC16A3	NM_001206952	0.010319	1	0.0408095	1	1	1	0.0408095	0.010319	1	0.0408095	0.462537	-2.16199	nf1 down vs con
NM_000850>GSTM4	GSTM4	NM_000850	0.0103208	1	0.0408095	1	1	1	0.0408095	0.0103208	1	0.0408095	0.330956	-3.02155	nf1 down vs con
NM_031940>TM2D2	TM2D2	NM_031940	0.0103213	1	0.0408095	1	1	1	0.0408095	0.0103213	1	0.0408095	0.209288	-4.77811	nf1 down vs con
NR_046373>P2RX4	P2RX4	NR_046373	0.0103407	1	0.0408095	1	1	1	0.0408095	0.0103407	1	0.0408095	0.224899	-4.44644	nf1 down vs con
NM_024664>PPCS	PPCS	NM_024664	0.0103437	1	0.0408095	1	1	1	0.0408095	0.0103437	1	0.0408095	0.092355	-10.8278	nf1 down vs con
NR_149036>LOC100128653	LOC100128653	NR_149036	0.0103596	1	0.0408095	1	1	1	0.0408095	0.0103596	1	0.0408095	0.25	-4	nf1 down vs con
NM_001136038>ZNF415	ZNF415	NM_001136038	0.0103828	1	0.0408095	1	1	1	0.0408095	0.0103828	1	0.0408095	0.0377173	-26.513	nf1 down vs con
NM_001352143>ZNF415	ZNF415	NM_001352143	0.0103829	1	0.0408095	1	1	1	0.0408095	0.0103829	1	0.0408095	0.0377169	-26.5133	nf1 down vs con
NM_018250>INTS9	INTS9	NM_018250	0.0104074	1	0.0408095	1	1	1	0.0408095	0.0104074	1	0.0408095	0.333634	-2.9973	nf1 down vs con
NM_001004326>SLC22A20	SLC22A20	NM_001004326	0.0104094	1	0.0408095	1	1	1	0.0408095	0.0104094	1	0.0408095	0.0331181	-30.195	nf1 down vs con
NM_021979>HSPA2	HSPA2	NM_021979	0.0104177	1	0.0408095	1	1	1	0.0408095	0.0104177	1	0.0408095	0.481481	-2.07692	nf1 down vs con
NM_017891>C1orf159	C1orf159	NM_017891	0.0104349	1	0.0408095	1	1	1	0.0408095	0.0104349	1	0.0408095	0.440268	-2.27134	nf1 down vs con
NM_004613>TGM2	TGM2	NM_004613	0.0104366	1	0.0408095	1	1	1	0.0408095	0.0104366	1	0.0408095	0.338937	-2.9504	nf1 down vs con
NM_012264>TMEM184B	TMEM184B	NM_012264	0.0104713	1	0.0408095	1	1	1	0.0408095	0.0104713	1	0.0408095	0.33825	-2.95639	nf1 down vs con
NM_001289098>PXK	PXK	NM_001289098	0.0104742	1	0.0408095	1	1	1	0.0408095	0.0104742	1	0.0408095	0.195046	-5.127	nf1 down vs con
NM_001349503>PXK	PXK	NM_001349503	0.0104761	1	0.0408095	1	1	1	0.0408095	0.0104761	1	0.0408095	0.195067	-5.12644	nf1 down vs con
NM_001349492>PXK	PXK	NM_001349492	0.0104762	1	0.0408095	1	1	1	0.0408095	0.0104762	1	0.0408095	0.19506	-5.12662	nf1 down vs con
NM_001349507>PXK	PXK	NM_001349507	0.0104764	1	0.0408095	1	1	1	0.0408095	0.0104764	1	0.0408095	0.195048	-5.12695	nf1 down vs con
NM_001349488>PXK	PXK	NM_001349488	0.0104772	1	0.0408095	1	1	1	0.0408095	0.0104772	1	0.0408095	0.195048	-5.12694	nf1 down vs con
NM_032280>ZCCHC9	ZCCHC9	NM_032280	0.0105021	1	0.0408095	1	1	1	0.0408095	0.0105021	1	0.0408095	0.299629	-3.33746	nf1 down vs con
NM_006793>PRDX3	PRDX3	NM_006793	0.0105097	1	0.0408095	1	1	1	0.0408095	0.0105097	1	0.0408095	0.424848	-2.35378	nf1 down vs con
NM_001203260>NDUFC2-KCTD14	NDUFC2-KCTD14	NM_001203260	0.0105342	1	0.0408095	1	1	1	0.0408095	0.0105342	1	0.0408095	0.211414	-4.73005	nf1 down vs con
NM_001203261>NDUFC2-KCTD14	NDUFC2-KCTD14	NM_001203261	0.0105359	1	0.0408095	1	1	1	0.0408095	0.0105359	1	0.0408095	0.211421	-4.7299	nf1 down vs con
NM_001314026>YBEY	YBEY	NM_001314026	0.0105629	1	0.0408095	1	1	1	0.0408095	0.0105629	1	0.0408095	0.373823	-2.67506	nf1 down vs con
NM_001006114>YBEY	YBEY	NM_001006114	0.010563	1	0.0408095	1	1	1	0.0408095	0.010563	1	0.0408095	0.373823	-2.67506	nf1 down vs con
NM_001281716>UBB	UBB	NM_001281716	0.0105955	1	0.0408095	1	1	1	0.0408095	0.0105955	1	0.0408095	0.443325	-2.25568	nf1 down vs con
NM_001276282>ATRNL1	ATRNL1	NM_001276282	0.0105999	1	0.0408095	1	1	1	0.0408095	0.0105999	1	0.0408095	0.320373	-3.12136	nf1 down vs con
NM_020132>AGPAT3	AGPAT3	NM_020132	0.0106055	1	0.0408095	1	1	1	0.0408095	0.0106055	1	0.0408095	0.391521	-2.55414	nf1 down vs con
NM_021643>TRIB2	TRIB2	NM_021643	0.010616	1	0.0408095	1	1	1	0.0408095	0.010616	1	0.0408095	0.241573	-4.13953	nf1 down vs con
NM_018403>DCP1A	DCP1A	NM_018403	0.0106239	1	0.0408095	1	1	1	0.0408095	0.0106239	1	0.0408095	0.37076	-2.69716	nf1 down vs con
NM_005050>ABCD4	ABCD4	NM_005050	0.0106493	1	0.0408095	1	1	1	0.0408095	0.0106493	1	0.0408095	0.184696	-5.4143	nf1 down vs con
NM_138769>RHOT2	RHOT2	NM_138769	0.0106676	1	0.0408095	1	1	1	0.0408095	0.0106676	1	0.0408095	0.220806	-4.52886	nf1 down vs con
NM_001352277>RHOT2	RHOT2	NM_001352277	0.0106679	1	0.0408095	1	1	1	0.0408095	0.0106679	1	0.0408095	0.220806	-4.52886	nf1 down vs con
NM_001097620>TMEM184A	TMEM184A	NM_001097620	0.010671	1	0.0408095	1	1	1	0.0408095	0.010671	1	0.0408095	0.386458	-2.5876	nf1 down vs con
NM_015513>CRELD1	CRELD1	NM_015513	0.0106857	1	0.0408095	1	1	1	0.0408095	0.0106857	1	0.0408095	0.274992	-3.63648	nf1 down vs con
NM_003075>SMARCC2	SMARCC2	NM_003075	0.0106924	1	0.0408095	1	1	1	0.0408095	0.0106924	1	0.0408095	0.25588	-3.90808	nf1 down vs con
NM_001167740>SMYD3	SMYD3	NM_001167740	0.010695	1	0.0408095	1	1	1	0.0408095	0.010695	1	0.0408095	0.443598	-2.25429	nf1 down vs con
NM_001328654>PIK3R3	PIK3R3	NM_001328654	0.0107086	1	0.0408095	1	1	1	0.0408095	0.0107086	1	0.0408095	0.166333	-6.01203	nf1 down vs con
NM_001324321>MAST2	MAST2	NM_001324321	0.0107223	1	0.0408095	1	1	1	0.0408095	0.0107223	1	0.0408095	0.255429	-3.91499	nf1 down vs con
NR_110644>ERICH2	ERICH2	NR_110644	0.0107598	1	0.0408095	1	1	1	0.0408095	0.0107598	1	0.0408095	0.218117	-4.5847	nf1 down vs con
NM_001170715>BCAR1	BCAR1	NM_001170715	0.010764	1	0.0408095	1	1	1	0.0408095	0.010764	1	0.0408095	0.32471	-3.07967	nf1 down vs con
NM_001170716>BCAR1	BCAR1	NM_001170716	0.0107643	1	0.0408095	1	1	1	0.0408095	0.0107643	1	0.0408095	0.324712	-3.07965	nf1 down vs con
NM_001170718>BCAR1	BCAR1	NM_001170718	0.0107646	1	0.0408095	1	1	1	0.0408095	0.0107646	1	0.0408095	0.324711	-3.07967	nf1 down vs con
NM_007170>TESK2	TESK2	NM_007170	0.0108014	1	0.0408095	1	1	1	0.0408095	0.0108014	1	0.0408095	0.355364	-2.81402	nf1 down vs con
NM_152426>APOBEC3D	APOBEC3D	NM_152426	0.0108587	1	0.0408095	1	1	1	0.0408095	0.0108587	1	0.0408095	0.357176	-2.79974	nf1 down vs con
NM_001350184>GPR89B	GPR89B	NM_001350184	0.0109065	1	0.0408095	1	1	1	0.0408095	0.0109065	1	0.0408095	4.90912	4.90912	nf1 up vs con
NM_207395>ZNF324B	ZNF324B	NM_207395	0.0109152	1	0.0408095	1	1	1	0.0408095	0.0109152	1	0.0408095	0.446053	-2.24189	nf1 down vs con
NM_001172567>MYD88	MYD88	NM_001172567	0.0109164	1	0.0408095	1	1	1	0.0408095	0.0109164	1	0.0408095	0.331957	-3.01244	nf1 down vs con
NM_001318885>HMGN3	HMGN3	NM_001318885	0.0109254	1	0.0408095	1	1	1	0.0408095	0.0109254	1	0.0408095	0.272097	-3.67517	nf1 down vs con
NM_001321772>RSRP1	RSRP1	NM_001321772	0.0109614	1	0.0408095	1	1	1	0.0408095	0.0109614	1	0.0408095	0.0476622	-20.981	nf1 down vs con
NM_004462>FDFT1	FDFT1	NM_004462	0.0109814	1	0.0408095	1	1	1	0.0408095	0.0109814	1	0.0408095	0.299401	-3.34	nf1 down vs con
NM_001166426>WDR13	WDR13	NM_001166426	0.0109815	1	0.0408095	1	1	1	0.0408095	0.0109815	1	0.0408095	0.310007	-3.22574	nf1 down vs con
NM_001271610>STX10	STX10	NM_001271610	0.0110109	1	0.0408095	1	1	1	0.0408095	0.0110109	1	0.0408095	0.0697201	-14.3431	nf1 down vs con
NM_001322884>ABLIM1	ABLIM1	NM_001322884	0.0110186	1	0.0408095	1	1	1	0.0408095	0.0110186	1	0.0408095	0.313787	-3.18687	nf1 down vs con
NM_001278640>RANBP1	RANBP1	NM_001278640	0.0110325	1	0.0408095	1	1	1	0.0408095	0.0110325	1	0.0408095	0.478462	-2.09003	nf1 down vs con
NM_201440>PPHLN1	PPHLN1	NM_201440	0.0110892	1	0.0408095	1	1	1	0.0408095	0.0110892	1	0.0408095	0.458192	-2.18249	nf1 down vs con
NM_000527>LDLR	LDLR	NM_000527	0.0111343	1	0.0408095	1	1	1	0.0408095	0.0111343	1	0.0408095	0.223985	-4.46458	nf1 down vs con
NM_014299>BRD4	BRD4	NM_014299	0.0111346	1	0.0408095	1	1	1	0.0408095	0.0111346	1	0.0408095	0.399257	-2.50465	nf1 down vs con
NR_122033>KRBOX1-AS1	KRBOX1-AS1	NR_122033	0.011148	1	0.0408095	1	1	1	0.0408095	0.011148	1	0.0408095	0.166523	-6.00516	nf1 down vs con
NM_001321351>ZNF529	ZNF529	NM_001321351	0.0111569	1	0.0408095	1	1	1	0.0408095	0.0111569	1	0.0408095	0.181774	-5.50135	nf1 down vs con
NM_001286105>CLN3	CLN3	NM_001286105	0.0111698	1	0.0408095	1	1	1	0.0408095	0.0111698	1	0.0408095	2.25974	2.25974	nf1 up vs con
NM_001323316>TGM2	TGM2	NM_001323316	0.0111867	1	0.0408095	1	1	1	0.0408095	0.0111867	1	0.0408095	0.345248	-2.89647	nf1 down vs con
NM_001318049>SDR16C5	SDR16C5	NM_001318049	0.0112014	1	0.0408095	1	1	1	0.0408095	0.0112014	1	0.0408095	0.166667	-6	nf1 down vs con
NM_138969>SDR16C5	SDR16C5	NM_138969	0.0112014	1	0.0408095	1	1	1	0.0408095	0.0112014	1	0.0408095	0.166667	-6	nf1 down vs con
NM_001318050>SDR16C5	SDR16C5	NM_001318050	0.0112014	1	0.0408095	1	1	1	0.0408095	0.0112014	1	0.0408095	0.166667	-6	nf1 down vs con
NM_001276348>C1orf100	C1orf100	NM_001276348	0.0112014	1	0.0408095	1	1	1	0.0408095	0.0112014	1	0.0408095	0.166667	-6	nf1 down vs con
NM_001088>AANAT	AANAT	NM_001088	0.0112014	1	0.0408095	1	1	1	0.0408095	0.0112014	1	0.0408095	0.166667	-6	nf1 down vs con
NR_110548>AANAT	AANAT	NR_110548	0.0112014	1	0.0408095	1	1	1	0.0408095	0.0112014	1	0.0408095	0.166667	-6	nf1 down vs con
NM_001002912>ERICH3	ERICH3	NM_001002912	0.0112014	1	0.0408095	1	1	1	0.0408095	0.0112014	1	0.0408095	0.166667	-6	nf1 down vs con
NM_001276349>C1orf100	C1orf100	NM_001276349	0.0112014	1	0.0408095	1	1	1	0.0408095	0.0112014	1	0.0408095	0.166667	-6	nf1 down vs con
NR_030171>MIR492	MIR492	NR_030171	0.0112014	1	0.0408095	1	1	1	0.0408095	0.0112014	1	0.0408095	0.166667	-6	nf1 down vs con
NR_030754>MIR622	MIR622	NR_030754	0.0112014	1	0.0408095	1	1	1	0.0408095	0.0112014	1	0.0408095	0.166667	-6	nf1 down vs con
NM_001159531>BEGAIN	BEGAIN	NM_001159531	0.0112014	1	0.0408095	1	1	1	0.0408095	0.0112014	1	0.0408095	0.166667	-6	nf1 down vs con
NM_020836>BEGAIN	BEGAIN	NM_020836	0.0112014	1	0.0408095	1	1	1	0.0408095	0.0112014	1	0.0408095	0.166667	-6	nf1 down vs con
NM_001013657>GDPGP1	GDPGP1	NM_001013657	0.0112014	1	0.0408095	1	1	1	0.0408095	0.0112014	1	0.0408095	0.166667	-6	nf1 down vs con
NM_001322811>GDPGP1	GDPGP1	NM_001322811	0.0112014	1	0.0408095	1	1	1	0.0408095	0.0112014	1	0.0408095	0.166667	-6	nf1 down vs con
NM_018092>NETO2	NETO2	NM_018092	0.0112014	1	0.0408095	1	1	1	0.0408095	0.0112014	1	0.0408095	0.166667	-6	nf1 down vs con
NR_102746>ROPN1L-AS1	ROPN1L-AS1	NR_102746	0.0112014	1	0.0408095	1	1	1	0.0408095	0.0112014	1	0.0408095	0.166667	-6	nf1 down vs con
NR_110853>LOC101927691	LOC101927691	NR_110853	0.0112014	1	0.0408095	1	1	1	0.0408095	0.0112014	1	0.0408095	0.166667	-6	nf1 down vs con
NR_125804>FOXCUT	FOXCUT	NR_125804	0.0112014	1	0.0408095	1	1	1	0.0408095	0.0112014	1	0.0408095	0.166667	-6	nf1 down vs con
NR_027117>LOC285847	LOC285847	NR_027117	0.0112014	1	0.0408095	1	1	1	0.0408095	0.0112014	1	0.0408095	0.166667	-6	nf1 down vs con
NR_046608>HCFC1-AS1	HCFC1-AS1	NR_046608	0.0112014	1	0.0408095	1	1	1	0.0408095	0.0112014	1	0.0408095	0.166667	-6	nf1 down vs con
NM_001201477>NETO2	NETO2	NM_001201477	0.0112014	1	0.0408095	1	1	1	0.0408095	0.0112014	1	0.0408095	0.166667	-6	nf1 down vs con
NM_001286836>CBWD5	CBWD5	NM_001286836	0.0112044	1	0.0408095	1	1	1	0.0408095	0.0112044	1	0.0408095	2.55047	2.55047	nf1 up vs con
NM_005333>HCCS	HCCS	NM_005333	0.0112219	1	0.0408095	1	1	1	0.0408095	0.0112219	1	0.0408095	0.464474	-2.15297	nf1 down vs con
NM_001322005>PMS2	PMS2	NM_001322005	0.0112223	1	0.0408095	1	1	1	0.0408095	0.0112223	1	0.0408095	0.246307	-4.05998	nf1 down vs con
NM_001261380>SLC6A9	SLC6A9	NM_001261380	0.0112238	1	0.0408095	1	1	1	0.0408095	0.0112238	1	0.0408095	0.37775	-2.64725	nf1 down vs con
NM_001128933>SYNPO2	SYNPO2	NM_001128933	0.0112263	1	0.0408095	1	1	1	0.0408095	0.0112263	1	0.0408095	0.346	-2.89018	nf1 down vs con
NM_001100816>MED7	MED7	NM_001100816	0.0112271	1	0.0408095	1	1	1	0.0408095	0.0112271	1	0.0408095	0.226693	-4.41124	nf1 down vs con
NM_175709>CBX7	CBX7	NM_175709	0.0112402	1	0.0408095	1	1	1	0.0408095	0.0112402	1	0.0408095	0.206098	-4.85206	nf1 down vs con
NM_001346743>CBX7	CBX7	NM_001346743	0.0112404	1	0.0408095	1	1	1	0.0408095	0.0112404	1	0.0408095	0.206098	-4.85206	nf1 down vs con
NM_033010>PCBP4	PCBP4	NM_033010	0.011256	1	0.0408192	1	1	1	0.0408192	0.011256	1	0.0408192	0.244001	-4.09835	nf1 down vs con
NM_022494>ZDHHC6	ZDHHC6	NM_022494	0.0112918	1	0.040902	1	1	1	0.040902	0.0112918	1	0.040902	0.464832	-2.15131	nf1 down vs con
NM_001287387>SLC25A1	SLC25A1	NM_001287387	0.0113058	1	0.0409057	1	1	1	0.0409057	0.0113058	1	0.0409057	0.209239	-4.77922	nf1 down vs con
NM_001330411>SFXN5	SFXN5	NM_001330411	0.0113597	1	0.0409647	1	1	1	0.0409647	0.0113597	1	0.0409647	0.0695169	-14.385	nf1 down vs con
NR_110240>LOC101929231	LOC101929231	NR_110240	0.0113707	1	0.0409647	1	1	1	0.0409647	0.0113707	1	0.0409647	0.443694	-2.2538	nf1 down vs con
NM_001032279>RCE1	RCE1	NM_001032279	0.0113752	1	0.0409647	1	1	1	0.0409647	0.0113752	1	0.0409647	0.42299	-2.36412	nf1 down vs con
NM_001317951>BRD9	BRD9	NM_001317951	0.0113903	1	0.0409647	1	1	1	0.0409647	0.0113903	1	0.0409647	0.370387	-2.69988	nf1 down vs con
NM_014338>PISD	PISD	NM_014338	0.0113995	1	0.0409647	1	1	1	0.0409647	0.0113995	1	0.0409647	0.243927	-4.09959	nf1 down vs con
NM_178022>PISD	PISD	NM_178022	0.0114	1	0.0409647	1	1	1	0.0409647	0.0114	1	0.0409647	0.243927	-4.09959	nf1 down vs con
NM_001162995>SMIM5	SMIM5	NM_001162995	0.011443	1	0.0410724	1	1	1	0.0410724	0.011443	1	0.0410724	0.120628	-8.28994	nf1 down vs con
NR_135226>PCNP	PCNP	NR_135226	0.0114686	1	0.0411175	1	1	1	0.0411175	0.0114686	1	0.0411175	15.3498	15.3498	nf1 up vs con
NM_031232>NECAB3	NECAB3	NM_031232	0.011506	1	0.0412048	1	1	1	0.0412048	0.011506	1	0.0412048	0.278486	-3.59085	nf1 down vs con
NM_001330523>PYCR1	PYCR1	NM_001330523	0.011533	1	0.0412547	1	1	1	0.0412547	0.011533	1	0.0412547	7.10513	7.10513	nf1 up vs con
NM_001127621>GALE	GALE	NM_001127621	0.0115583	1	0.0412983	1	1	1	0.0412983	0.0115583	1	0.0412983	0.410634	-2.43526	nf1 down vs con
NM_000402>G6PD	G6PD	NM_000402	0.0115722	1	0.0413012	1	1	1	0.0413012	0.0115722	1	0.0413012	0.14869	-6.72539	nf1 down vs con
NM_022903>CCDC71	CCDC71	NM_022903	0.0116117	1	0.0413785	1	1	1	0.0413785	0.0116117	1	0.0413785	0.457317	-2.18667	nf1 down vs con
NM_001354859>ZNF215	ZNF215	NM_001354859	0.0116235	1	0.0413785	1	1	1	0.0413785	0.0116235	1	0.0413785	0.4157	-2.40558	nf1 down vs con
NM_032831>ORAI2	ORAI2	NM_032831	0.0116332	1	0.0413785	1	1	1	0.0413785	0.0116332	1	0.0413785	0.41943	-2.38419	nf1 down vs con
NM_001317956>IDI1	IDI1	NM_001317956	0.01171	1	0.0415658	1	1	1	0.0415658	0.01171	1	0.0415658	0.267296	-3.74117	nf1 down vs con
NM_000398>CYB5R3	CYB5R3	NM_000398	0.0117364	1	0.0415658	1	1	1	0.0415658	0.0117364	1	0.0415658	0.252524	-3.96002	nf1 down vs con
NM_001271696>ABCB7	ABCB7	NM_001271696	0.0117504	1	0.0415658	1	1	1	0.0415658	0.0117504	1	0.0415658	0.337662	-2.96154	nf1 down vs con
NM_001355016>PDGFRB	PDGFRB	NM_001355016	0.011762	1	0.0415658	1	1	1	0.0415658	0.011762	1	0.0415658	0.302128	-3.30985	nf1 down vs con
NM_002609>PDGFRB	PDGFRB	NM_002609	0.0117622	1	0.0415658	1	1	1	0.0415658	0.0117622	1	0.0415658	0.302129	-3.30984	nf1 down vs con
NM_006715>MAN2C1	MAN2C1	NM_006715	0.0118118	1	0.0415658	1	1	1	0.0415658	0.0118118	1	0.0415658	0.0622995	-16.0515	nf1 down vs con
NM_001256494>MAN2C1	MAN2C1	NM_001256494	0.0118119	1	0.0415658	1	1	1	0.0415658	0.0118119	1	0.0415658	0.0622995	-16.0515	nf1 down vs con
NM_003088>FSCN1	FSCN1	NM_003088	0.0118127	1	0.0415658	1	1	1	0.0415658	0.0118127	1	0.0415658	0.25	-4	nf1 down vs con
NM_022575>VPS16	VPS16	NM_022575	0.0118135	1	0.0415658	1	1	1	0.0415658	0.0118135	1	0.0415658	0.279729	-3.57489	nf1 down vs con
NM_001320546>WDR6	WDR6	NM_001320546	0.0118176	1	0.0415658	1	1	1	0.0415658	0.0118176	1	0.0415658	0.423879	-2.35916	nf1 down vs con
NM_003977>AIP	AIP	NM_003977	0.0118633	1	0.0416801	1	1	1	0.0416801	0.0118633	1	0.0416801	0.207133	-4.82782	nf1 down vs con
NM_001628>AKR1B1	AKR1B1	NM_001628	0.0119118	1	0.0417687	1	1	1	0.0417687	0.0119118	1	0.0417687	0.215989	-4.62986	nf1 down vs con
NM_052848>CCDC97	CCDC97	NM_052848	0.011915	1	0.0417687	1	1	1	0.0417687	0.011915	1	0.0417687	0.287331	-3.4803	nf1 down vs con
NM_001080>ALDH5A1	ALDH5A1	NM_001080	0.0119532	1	0.0417793	1	1	1	0.0417793	0.0119532	1	0.0417793	0.385716	-2.59258	nf1 down vs con
NM_170740>ALDH5A1	ALDH5A1	NM_170740	0.0119541	1	0.0417793	1	1	1	0.0417793	0.0119541	1	0.0417793	0.385712	-2.59261	nf1 down vs con
NR_105033>TPD52	TPD52	NR_105033	0.0119648	1	0.0417793	1	1	1	0.0417793	0.0119648	1	0.0417793	5.44269	5.44269	nf1 up vs con
NM_004798>KIF3B	KIF3B	NM_004798	0.011971	1	0.0417793	1	1	1	0.0417793	0.011971	1	0.0417793	0.427304	-2.34025	nf1 down vs con
NM_001271471>LRTOMT	LRTOMT	NM_001271471	0.0119938	1	0.0417916	1	1	1	0.0417916	0.0119938	1	0.0417916	0.177315	-5.63967	nf1 down vs con
NM_004964>HDAC1	HDAC1	NM_004964	0.012001	1	0.0417916	1	1	1	0.0417916	0.012001	1	0.0417916	0.483372	-2.0688	nf1 down vs con
NM_002028>FNTB	FNTB	NM_002028	0.0120754	1	0.0420043	1	1	1	0.0420043	0.0120754	1	0.0420043	0.18414	-5.43065	nf1 down vs con
NM_001349500>PXK	PXK	NM_001349500	0.0121006	1	0.0420456	1	1	1	0.0420456	0.0121006	1	0.0420456	0.44103	-2.26742	nf1 down vs con
NM_030934>TRMT1L	TRMT1L	NM_030934	0.0122371	1	0.0424417	1	1	1	0.0424417	0.0122371	1	0.0424417	0.22302	-4.4839	nf1 down vs con
NM_001353591>ABCD4	ABCD4	NM_001353591	0.0122415	1	0.0424417	1	1	1	0.0424417	0.0122415	1	0.0424417	0.18102	-5.52425	nf1 down vs con
NM_003780>B4GALT2	B4GALT2	NM_003780	0.0122693	1	0.0424914	1	1	1	0.0424914	0.0122693	1	0.0424914	0.197581	-5.06122	nf1 down vs con
NM_001171946>SUN1	SUN1	NM_001171946	0.0122961	1	0.0425293	1	1	1	0.0425293	0.0122961	1	0.0425293	0.337873	-2.95969	nf1 down vs con
NM_198471>KANK3	KANK3	NM_198471	0.0123072	1	0.0425293	1	1	1	0.0425293	0.0123072	1	0.0425293	0.25	-4	nf1 down vs con
NM_015107>PHF8	PHF8	NM_015107	0.012356	1	0.0425348	1	1	1	0.0425348	0.012356	1	0.0425348	0.396459	-2.52233	nf1 down vs con
NR_006880>SNORD3A	SNORD3A	NR_006880	0.0123669	1	0.0425348	1	1	1	0.0425348	0.0123669	1	0.0425348	0.215151	-4.6479	nf1 down vs con
NM_203385>RNH1	RNH1	NM_203385	0.0123683	1	0.0425348	1	1	1	0.0425348	0.0123683	1	0.0425348	0.298647	-3.34844	nf1 down vs con
NM_178526>SLC25A42	SLC25A42	NM_178526	0.0123762	1	0.0425348	1	1	1	0.0425348	0.0123762	1	0.0425348	0.335617	-2.97958	nf1 down vs con
NM_001321544>SLC25A42	SLC25A42	NM_001321544	0.0123762	1	0.0425348	1	1	1	0.0425348	0.0123762	1	0.0425348	0.335616	-2.9796	nf1 down vs con
NM_020183>ARNTL2	ARNTL2	NM_020183	0.0124279	1	0.0425842	1	1	1	0.0425842	0.0124279	1	0.0425842	3.67003	3.67003	nf1 up vs con
NM_001292004>HEXB	HEXB	NM_001292004	0.01243	1	0.0425842	1	1	1	0.0425842	0.01243	1	0.0425842	0.42687	-2.34263	nf1 down vs con
NM_001114734>PABPC4L	PABPC4L	NM_001114734	0.0124535	1	0.0425842	1	1	1	0.0425842	0.0124535	1	0.0425842	0.466507	-2.14359	nf1 down vs con
NM_001347916>BMP4	BMP4	NM_001347916	0.0124551	1	0.0425842	1	1	1	0.0425842	0.0124551	1	0.0425842	0.220521	-4.53472	nf1 down vs con
NM_004784>NDST3	NDST3	NM_004784	0.0125044	1	0.0425842	1	1	1	0.0425842	0.0125044	1	0.0425842	0.25766	-3.88109	nf1 down vs con
NM_025250>TTYH3	TTYH3	NM_025250	0.0125377	1	0.0425842	1	1	1	0.0425842	0.0125377	1	0.0425842	0.345528	-2.89412	nf1 down vs con
NM_001080423>GRIP2	GRIP2	NM_001080423	0.0125472	1	0.0425842	1	1	1	0.0425842	0.0125472	1	0.0425842	0.389354	-2.56835	nf1 down vs con
NR_046346>GDAP1	GDAP1	NR_046346	0.0125505	1	0.0425842	1	1	1	0.0425842	0.0125505	1	0.0425842	8.82718	8.82718	nf1 up vs con
NM_005702>ERAL1	ERAL1	NM_005702	0.0125655	1	0.0425842	1	1	1	0.0425842	0.0125655	1	0.0425842	0.394573	-2.53439	nf1 down vs con
NM_198467>RSBN1L	RSBN1L	NM_198467	0.0125792	1	0.0425842	1	1	1	0.0425842	0.0125792	1	0.0425842	0.492456	-2.03064	nf1 down vs con
NM_001137675>ATXN1L	ATXN1L	NM_001137675	0.0125904	1	0.0425842	1	1	1	0.0425842	0.0125904	1	0.0425842	0.48094	-2.07926	nf1 down vs con
NM_001258394>CLPB	CLPB	NM_001258394	0.0126093	1	0.0425842	1	1	1	0.0425842	0.0126093	1	0.0425842	3.66765	3.66765	nf1 up vs con
NM_001303503>PPP4C	PPP4C	NM_001303503	0.0126421	1	0.0425842	1	1	1	0.0425842	0.0126421	1	0.0425842	0.184412	-5.42263	nf1 down vs con
NM_001304794>DUSP18	DUSP18	NM_001304794	0.0126529	1	0.0425842	1	1	1	0.0425842	0.0126529	1	0.0425842	0.11	-9.09093	nf1 down vs con
NM_001164261>PPIAL4D	PPIAL4D	NM_001164261	0.0126592	1	0.0425842	1	1	1	0.0425842	0.0126592	1	0.0425842	0.130851	-7.64226	nf1 down vs con
NM_001144032.3>PPIAL4E	PPIAL4E	NM_001144032.3	0.0126592	1	0.0425842	1	1	1	0.0425842	0.0126592	1	0.0425842	0.130851	-7.64226	nf1 down vs con
NM_001164262>PPIAL4F	PPIAL4F	NM_001164262	0.0126592	1	0.0425842	1	1	1	0.0425842	0.0126592	1	0.0425842	0.130851	-7.64226	nf1 down vs con
NM_001321515>SEPT10	2018-09-10	NM_001321515	0.0126771	1	0.0425842	1	1	1	0.0425842	0.0126771	1	0.0425842	0.303973	-3.28976	nf1 down vs con
NM_178126>RETREG3	RETREG3	NM_178126	0.0126795	1	0.0425842	1	1	1	0.0425842	0.0126795	1	0.0425842	0.352793	-2.83452	nf1 down vs con
NM_138387>G6PC3	G6PC3	NM_138387	0.0127178	1	0.0425842	1	1	1	0.0425842	0.0127178	1	0.0425842	0.234984	-4.2556	nf1 down vs con
NM_007173>PRSS23	PRSS23	NM_007173	0.0127949	1	0.0425842	1	1	1	0.0425842	0.0127949	1	0.0425842	0.433836	-2.30502	nf1 down vs con
NR_103495>GIGYF2	GIGYF2	NR_103495	0.0128335	1	0.0425842	1	1	1	0.0425842	0.0128335	1	0.0425842	0.433577	-2.30639	nf1 down vs con
NM_001282955>PRMT5	PRMT5	NM_001282955	0.0128374	1	0.0425842	1	1	1	0.0425842	0.0128374	1	0.0425842	6.24765	6.24765	nf1 up vs con
NM_001037335>HELZ2	HELZ2	NM_001037335	0.0128469	1	0.0425842	1	1	1	0.0425842	0.0128469	1	0.0425842	0.342912	-2.9162	nf1 down vs con
NR_111958>LOC103091866	LOC103091866	NR_111958	0.0128496	1	0.0425842	1	1	1	0.0425842	0.0128496	1	0.0425842	0.194372	-5.14477	nf1 down vs con
NM_001005415>MARCH2	2018-03-02	NM_001005415	0.0128672	1	0.0425842	1	1	1	0.0425842	0.0128672	1	0.0425842	0.212512	-4.70561	nf1 down vs con
NM_174893>C17orf49	C17orf49	NM_174893	0.0128832	1	0.0425842	1	1	1	0.0425842	0.0128832	1	0.0425842	0.185549	-5.3894	nf1 down vs con
NM_001303247>WDR61	WDR61	NM_001303247	0.0129142	1	0.0425842	1	1	1	0.0425842	0.0129142	1	0.0425842	0.325472	-3.07246	nf1 down vs con
NM_153026>PRICKLE1	PRICKLE1	NM_153026	0.012937	1	0.0425842	1	1	1	0.0425842	0.012937	1	0.0425842	0.330643	-3.02441	nf1 down vs con
NM_006026>H1FX	H1FX	NM_006026	0.01294	1	0.0425842	1	1	1	0.0425842	0.01294	1	0.0425842	0.25969	-3.85075	nf1 down vs con
NM_138980>MAPK10	MAPK10	NM_138980	0.0129477	1	0.0425842	1	1	1	0.0425842	0.0129477	1	0.0425842	0.350002	-2.85713	nf1 down vs con
NM_001351624>MAPK10	MAPK10	NM_001351624	0.0129477	1	0.0425842	1	1	1	0.0425842	0.0129477	1	0.0425842	0.350002	-2.85713	nf1 down vs con
NM_001318069>MAPK10	MAPK10	NM_001318069	0.0129477	1	0.0425842	1	1	1	0.0425842	0.0129477	1	0.0425842	0.350002	-2.85713	nf1 down vs con
NM_138982>MAPK10	MAPK10	NM_138982	0.0129477	1	0.0425842	1	1	1	0.0425842	0.0129477	1	0.0425842	0.350002	-2.85713	nf1 down vs con
NM_001318067>MAPK10	MAPK10	NM_001318067	0.0129477	1	0.0425842	1	1	1	0.0425842	0.0129477	1	0.0425842	0.350002	-2.85713	nf1 down vs con
NM_001318068>MAPK10	MAPK10	NM_001318068	0.0129477	1	0.0425842	1	1	1	0.0425842	0.0129477	1	0.0425842	0.350002	-2.85713	nf1 down vs con
NM_032219>MFSD7	MFSD7	NM_032219	0.0129572	1	0.0425842	1	1	1	0.0425842	0.0129572	1	0.0425842	0.000122036	-8194.32	nf1 down vs con
NM_138358>TIMM29	TIMM29	NM_138358	0.0129626	1	0.0425842	1	1	1	0.0425842	0.0129626	1	0.0425842	0.464789	-2.15152	nf1 down vs con
NM_001002762>DNAJB12	DNAJB12	NM_001002762	0.012991	1	0.0425842	1	1	1	0.0425842	0.012991	1	0.0425842	0.435466	-2.29639	nf1 down vs con
NM_001351937>KLHDC4	KLHDC4	NM_001351937	0.0130057	1	0.0425842	1	1	1	0.0425842	0.0130057	1	0.0425842	0.0856595	-11.6741	nf1 down vs con
NM_078626>CDKN2C	CDKN2C	NM_078626	0.0130271	1	0.0425842	1	1	1	0.0425842	0.0130271	1	0.0425842	0.438723	-2.27934	nf1 down vs con
NM_021956>GRIK2	GRIK2	NM_021956	0.0130359	1	0.0425842	1	1	1	0.0425842	0.0130359	1	0.0425842	0.416695	-2.39984	nf1 down vs con
NM_033362>MRPS12	MRPS12	NM_033362	0.013048	1	0.0425842	1	1	1	0.0425842	0.013048	1	0.0425842	0.150298	-6.65343	nf1 down vs con
NM_019119>PCDHB9	PCDHB9	NM_019119	0.0130516	1	0.0425842	1	1	1	0.0425842	0.0130516	1	0.0425842	0.381892	-2.61854	nf1 down vs con
NM_020814>MARCH4	2018-03-04	NM_020814	0.013061	1	0.0425842	1	1	1	0.0425842	0.013061	1	0.0425842	3.5525	3.5525	nf1 up vs con
NM_001345906>WDR53	WDR53	NM_001345906	0.0130614	1	0.0425842	1	1	1	0.0425842	0.0130614	1	0.0425842	0.376345	-2.65713	nf1 down vs con
NM_001172509>SATB2	SATB2	NM_001172509	0.0130743	1	0.0425842	1	1	1	0.0425842	0.0130743	1	0.0425842	0.314365	-3.18102	nf1 down vs con
NR_111904>HSH2D	HSH2D	NR_111904	0.0131039	1	0.0425842	1	1	1	0.0425842	0.0131039	1	0.0425842	4.14084	4.14084	nf1 up vs con
NM_001321526>GPAT2	GPAT2	NM_001321526	0.0131368	1	0.0425842	1	1	1	0.0425842	0.0131368	1	0.0425842	0.101909	-9.81269	nf1 down vs con
NM_207328>GPAT2	GPAT2	NM_207328	0.0131371	1	0.0425842	1	1	1	0.0425842	0.0131371	1	0.0425842	0.101908	-9.81276	nf1 down vs con
NM_001303111>FAM45A	FAM45A	NM_001303111	0.0131456	1	0.0425842	1	1	1	0.0425842	0.0131456	1	0.0425842	0.319176	-3.13306	nf1 down vs con
NM_001349940>BRD1	BRD1	NM_001349940	0.0131638	1	0.0425842	1	1	1	0.0425842	0.0131638	1	0.0425842	0.070763	-14.1317	nf1 down vs con
NM_002569>FURIN	FURIN	NM_002569	0.0131847	1	0.0425842	1	1	1	0.0425842	0.0131847	1	0.0425842	0.396441	-2.52244	nf1 down vs con
NM_001289823>FURIN	FURIN	NM_001289823	0.0131854	1	0.0425842	1	1	1	0.0425842	0.0131854	1	0.0425842	0.39644	-2.52245	nf1 down vs con
NR_073503>SZRD1	SZRD1	NR_073503	0.0131914	1	0.0425842	1	1	1	0.0425842	0.0131914	1	0.0425842	0.254596	-3.92779	nf1 down vs con
NM_001353891>SH3KBP1	SH3KBP1	NM_001353891	0.013198	1	0.0425842	1	1	1	0.0425842	0.013198	1	0.0425842	0.259378	-3.85538	nf1 down vs con
NM_001349383>SLC38A9	SLC38A9	NM_001349383	0.0132157	1	0.0425842	1	1	1	0.0425842	0.0132157	1	0.0425842	0.0101249	-98.7668	nf1 down vs con
NM_182789>PAIP1	PAIP1	NM_182789	0.0132189	1	0.0425842	1	1	1	0.0425842	0.0132189	1	0.0425842	0.182458	-5.48071	nf1 down vs con
NM_033161>SURF4	SURF4	NM_033161	0.0132201	1	0.0425842	1	1	1	0.0425842	0.0132201	1	0.0425842	0.286651	-3.48856	nf1 down vs con
NR_134951>ITGB1BP1	ITGB1BP1	NR_134951	0.0132211	1	0.0425842	1	1	1	0.0425842	0.0132211	1	0.0425842	8.12654	8.12654	nf1 up vs con
NM_001012754>NHLRC3	NHLRC3	NM_001012754	0.0132424	1	0.0425842	1	1	1	0.0425842	0.0132424	1	0.0425842	0.258951	-3.86174	nf1 down vs con
NM_002340>LSS	LSS	NM_002340	0.0132606	1	0.0425842	1	1	1	0.0425842	0.0132606	1	0.0425842	0.245747	-4.06923	nf1 down vs con
NM_006038>SPATA2	SPATA2	NM_006038	0.0132648	1	0.0425842	1	1	1	0.0425842	0.0132648	1	0.0425842	0.317742	-3.14721	nf1 down vs con
NM_001350075>PBRM1	PBRM1	NM_001350075	0.0132707	1	0.0425842	1	1	1	0.0425842	0.0132707	1	0.0425842	0.496006	-2.0161	nf1 down vs con
NM_018640>LMO3	LMO3	NM_018640	0.0132799	1	0.0425842	1	1	1	0.0425842	0.0132799	1	0.0425842	0.134265	-7.44797	nf1 down vs con
NM_015291>DNAJC16	DNAJC16	NM_015291	0.0132828	1	0.0425842	1	1	1	0.0425842	0.0132828	1	0.0425842	0.307878	-3.24804	nf1 down vs con
NM_001318011>CARD19	CARD19	NM_001318011	0.0132949	1	0.0425842	1	1	1	0.0425842	0.0132949	1	0.0425842	0.109778	-9.1093	nf1 down vs con
NM_001195684>TGFBR3	TGFBR3	NM_001195684	0.0133655	1	0.0426726	1	1	1	0.0426726	0.0133655	1	0.0426726	0.466135	-2.1453	nf1 down vs con
NM_003288>TPD52L2	TPD52L2	NM_003288	0.0133661	1	0.0426726	1	1	1	0.0426726	0.0133661	1	0.0426726	0.291287	-3.43304	nf1 down vs con
NM_001042573>ENGASE	ENGASE	NM_001042573	0.0133698	1	0.0426726	1	1	1	0.0426726	0.0133698	1	0.0426726	0.349398	-2.86207	nf1 down vs con
NR_110197>MIR3681HG	MIR3681HG	NR_110197	0.0133834	1	0.0426726	1	1	1	0.0426726	0.0133834	1	0.0426726	0.481081	-2.07865	nf1 down vs con
NM_001318516>TOLLIP	TOLLIP	NM_001318516	0.0134028	1	0.0426726	1	1	1	0.0426726	0.0134028	1	0.0426726	0.295157	-3.38803	nf1 down vs con
NM_001346259>USP28	USP28	NM_001346259	0.013412	1	0.0426726	1	1	1	0.0426726	0.013412	1	0.0426726	0.436561	-2.29063	nf1 down vs con
NM_001352932>SPIDR	SPIDR	NM_001352932	0.0134578	1	0.0426726	1	1	1	0.0426726	0.0134578	1	0.0426726	0.186713	-5.35581	nf1 down vs con
NR_073557>CDK5RAP2	CDK5RAP2	NR_073557	0.0134817	1	0.0426726	1	1	1	0.0426726	0.0134817	1	0.0426726	0.369397	-2.70712	nf1 down vs con
NM_001135248>MFAP2	MFAP2	NM_001135248	0.0134951	1	0.0426726	1	1	1	0.0426726	0.0134951	1	0.0426726	0.241379	-4.14286	nf1 down vs con
NM_001135247>MFAP2	MFAP2	NM_001135247	0.0134951	1	0.0426726	1	1	1	0.0426726	0.0134951	1	0.0426726	0.241379	-4.14286	nf1 down vs con
NM_002403>MFAP2	MFAP2	NM_002403	0.0134951	1	0.0426726	1	1	1	0.0426726	0.0134951	1	0.0426726	0.241379	-4.14286	nf1 down vs con
NM_017459>MFAP2	MFAP2	NM_017459	0.0134952	1	0.0426726	1	1	1	0.0426726	0.0134952	1	0.0426726	0.241379	-4.14286	nf1 down vs con
NM_001267558>PDCD6	PDCD6	NM_001267558	0.0135001	1	0.0426726	1	1	1	0.0426726	0.0135001	1	0.0426726	0.418234	-2.391	nf1 down vs con
NM_001256530>TSPO	TSPO	NM_001256530	0.0135381	1	0.0426726	1	1	1	0.0426726	0.0135381	1	0.0426726	0.171392	-5.83457	nf1 down vs con
NM_000714>TSPO	TSPO	NM_000714	0.0135387	1	0.0426726	1	1	1	0.0426726	0.0135387	1	0.0426726	0.171388	-5.83472	nf1 down vs con
NM_001256531>TSPO	TSPO	NM_001256531	0.0135389	1	0.0426726	1	1	1	0.0426726	0.0135389	1	0.0426726	0.17139	-5.83464	nf1 down vs con
NM_002461>MVD	MVD	NM_002461	0.0135545	1	0.042674	1	1	1	0.042674	0.0135545	1	0.042674	0.245956	-4.06577	nf1 down vs con
NM_004468>FHL3	FHL3	NM_004468	0.0135862	1	0.042674	1	1	1	0.042674	0.0135862	1	0.042674	0.0711449	-14.0558	nf1 down vs con
NM_001142414>CRCP	CRCP	NM_001142414	0.013596	1	0.042674	1	1	1	0.042674	0.013596	1	0.042674	0.00288586	-346.517	nf1 down vs con
NM_016084>RASD1	RASD1	NM_016084	0.0136069	1	0.042674	1	1	1	0.042674	0.0136069	1	0.042674	0.317296	-3.15163	nf1 down vs con
NM_002401>MAP3K3	MAP3K3	NM_002401	0.013607	1	0.042674	1	1	1	0.042674	0.013607	1	0.042674	0.345207	-2.89681	nf1 down vs con
NM_002592>PCNA	PCNA	NM_002592	0.0136267	1	0.0426934	1	1	1	0.0426934	0.0136267	1	0.0426934	2.38382	2.38382	nf1 up vs con
NR_144952>IFT81	IFT81	NR_144952	0.0136611	1	0.0426946	1	1	1	0.0426946	0.0136611	1	0.0426946	0.0819114	-12.2083	nf1 down vs con
NM_001135024>PDHX	PDHX	NM_001135024	0.0136719	1	0.0426946	1	1	1	0.0426946	0.0136719	1	0.0426946	2.00675	2.00675	nf1 up vs con
NM_001256710>ANAPC10	ANAPC10	NM_001256710	0.0136848	1	0.0426946	1	1	1	0.0426946	0.0136848	1	0.0426946	0.213918	-4.67469	nf1 down vs con
NM_005949>MT1F	MT1F	NM_005949	0.0137017	1	0.0426946	1	1	1	0.0426946	0.0137017	1	0.0426946	0.483332	-2.06897	nf1 down vs con
NM_000037>ANK1	ANK1	NM_000037	0.0137134	1	0.0426946	1	1	1	0.0426946	0.0137134	1	0.0426946	0.257758	-3.87962	nf1 down vs con
NM_153818>PEX10	PEX10	NM_153818	0.0137261	1	0.0426946	1	1	1	0.0426946	0.0137261	1	0.0426946	0.190545	-5.24811	nf1 down vs con
NM_001008744>TDP1	TDP1	NM_001008744	0.0137444	1	0.0426946	1	1	1	0.0426946	0.0137444	1	0.0426946	0.491733	-2.03362	nf1 down vs con
NR_120434>LOC100507065	LOC100507065	NR_120434	0.0137765	1	0.0426946	1	1	1	0.0426946	0.0137765	1	0.0426946	0.1875	-5.33333	nf1 down vs con
NM_198540>B3GNT8	B3GNT8	NM_198540	0.0137765	1	0.0426946	1	1	1	0.0426946	0.0137765	1	0.0426946	0.409091	-2.44444	nf1 down vs con
NM_007216>HPS5	HPS5	NM_007216	0.0137769	1	0.0426946	1	1	1	0.0426946	0.0137769	1	0.0426946	0.425798	-2.34853	nf1 down vs con
NM_001198763>CD302	CD302	NM_001198763	0.0137958	1	0.0426946	1	1	1	0.0426946	0.0137958	1	0.0426946	0.270178	-3.70126	nf1 down vs con
NM_001318715>KIFC3	KIFC3	NM_001318715	0.0137982	1	0.0426946	1	1	1	0.0426946	0.0137982	1	0.0426946	0.0795497	-12.5708	nf1 down vs con
NM_001352286>RHOT2	RHOT2	NM_001352286	0.013803	1	0.0426946	1	1	1	0.0426946	0.013803	1	0.0426946	6.73537	6.73537	nf1 up vs con
NM_001098>ACO2	ACO2	NM_001098	0.0138606	1	0.0428307	1	1	1	0.0428307	0.0138606	1	0.0428307	0.338909	-2.95065	nf1 down vs con
NM_001270897>TRAPPC3	TRAPPC3	NM_001270897	0.013891	1	0.0428827	1	1	1	0.0428827	0.013891	1	0.0428827	66.0091	66.0091	nf1 up vs con
NM_001166359>SHMT2	SHMT2	NM_001166359	0.0139382	1	0.0429863	1	1	1	0.0429863	0.0139382	1	0.0429863	0.496578	-2.01378	nf1 down vs con
NM_001349970>PACSIN2	PACSIN2	NM_001349970	0.0139597	1	0.0429939	1	1	1	0.0429939	0.0139597	1	0.0429939	0.0948928	-10.5382	nf1 down vs con
NM_001160169>PRR5L	PRR5L	NM_001160169	0.0139679	1	0.0429939	1	1	1	0.0429939	0.0139679	1	0.0429939	0.267473	-3.7387	nf1 down vs con
NM_033215>PPP1R3F	PPP1R3F	NM_033215	0.0140092	1	0.043079	1	1	1	0.043079	0.0140092	1	0.043079	0.195156	-5.1241	nf1 down vs con
NM_001122964>PPP4R3B	PPP4R3B	NM_001122964	0.0140539	1	0.0431526	1	1	1	0.0431526	0.0140539	1	0.0431526	0.425981	-2.34752	nf1 down vs con
NM_001305455>MED20	MED20	NM_001305455	0.0140605	1	0.0431526	1	1	1	0.0431526	0.0140605	1	0.0431526	0.443264	-2.25599	nf1 down vs con
NM_018126>TMEM33	TMEM33	NM_018126	0.014088	1	0.043195	1	1	1	0.043195	0.014088	1	0.043195	0.457232	-2.18708	nf1 down vs con
NM_015442>CNOT10	CNOT10	NM_015442	0.0141153	1	0.0432367	1	1	1	0.0432367	0.0141153	1	0.0432367	0.318452	-3.14019	nf1 down vs con
NM_001256706>ANAPC10	ANAPC10	NM_001256706	0.0141416	1	0.0432752	1	1	1	0.0432752	0.0141416	1	0.0432752	0.243527	-4.10631	nf1 down vs con
NR_047677>TARS	TARS	NR_047677	0.0141581	1	0.0432837	1	1	1	0.0432837	0.0141581	1	0.0432837	0.390069	-2.56365	nf1 down vs con
NM_001270960>NOSIP	NOSIP	NM_001270960	0.0142062	1	0.0433368	1	1	1	0.0433368	0.0142062	1	0.0433368	0.423796	-2.35962	nf1 down vs con
NM_181291>WDR20	WDR20	NM_181291	0.0142396	1	0.0433368	1	1	1	0.0433368	0.0142396	1	0.0433368	0.284348	-3.51682	nf1 down vs con
NM_001317898>PSIP1	PSIP1	NM_001317898	0.0142409	1	0.0433368	1	1	1	0.0433368	0.0142409	1	0.0433368	1105.54	1105.54	nf1 up vs con
NR_136639>LOC440934	LOC440934	NR_136639	0.0142458	1	0.0433368	1	1	1	0.0433368	0.0142458	1	0.0433368	0.181823	-5.49986	nf1 down vs con
NM_019035>PCDH18	PCDH18	NM_019035	0.0142626	1	0.0433368	1	1	1	0.0433368	0.0142626	1	0.0433368	0.281644	-3.55058	nf1 down vs con
NM_001300828>PCDH18	PCDH18	NM_001300828	0.014263	1	0.0433368	1	1	1	0.0433368	0.014263	1	0.0433368	0.281647	-3.55055	nf1 down vs con
NM_001322402>ADGRL3	ADGRL3	NM_001322402	0.0142989	1	0.0433368	1	1	1	0.0433368	0.0142989	1	0.0433368	0.28	-3.57143	nf1 down vs con
NM_001322246>ADGRL3	ADGRL3	NM_001322246	0.0142991	1	0.0433368	1	1	1	0.0433368	0.0142991	1	0.0433368	0.28	-3.57142	nf1 down vs con
NM_015236>ADGRL3	ADGRL3	NM_015236	0.0142991	1	0.0433368	1	1	1	0.0433368	0.0142991	1	0.0433368	0.28	-3.57143	nf1 down vs con
NM_016151>TAOK2	TAOK2	NM_016151	0.0143537	1	0.0434275	1	1	1	0.0434275	0.0143537	1	0.0434275	0.265975	-3.75975	nf1 down vs con
NM_032508>TMEM185A	TMEM185A	NM_032508	0.0143645	1	0.0434275	1	1	1	0.0434275	0.0143645	1	0.0434275	0.099168	-10.0839	nf1 down vs con
NM_001199054>CDIP1	CDIP1	NM_001199054	0.0143969	1	0.0434275	1	1	1	0.0434275	0.0143969	1	0.0434275	0.0769156	-13.0013	nf1 down vs con
NM_013399>CDIP1	CDIP1	NM_013399	0.014397	1	0.0434275	1	1	1	0.0434275	0.014397	1	0.0434275	0.0769154	-13.0013	nf1 down vs con
NM_001354616>MLH1	MLH1	NM_001354616	0.0144102	1	0.0434275	1	1	1	0.0434275	0.0144102	1	0.0434275	5.41731	5.41731	nf1 up vs con
NM_001355565>ALDOA	ALDOA	NM_001355565	0.0144133	1	0.0434275	1	1	1	0.0434275	0.0144133	1	0.0434275	0.0838577	-11.925	nf1 down vs con
NM_198555>ANKRD36	ANKRD36	NM_198555	0.0144306	1	0.0434275	1	1	1	0.0434275	0.0144306	1	0.0434275	0.306745	-3.26004	nf1 down vs con
NM_001081559>CPSF4	CPSF4	NM_001081559	0.0144483	1	0.0434275	1	1	1	0.0434275	0.0144483	1	0.0434275	0.459466	-2.17644	nf1 down vs con
NM_001346767>MYO18A	MYO18A	NM_001346767	0.0144529	1	0.0434275	1	1	1	0.0434275	0.0144529	1	0.0434275	0.111714	-8.95139	nf1 down vs con
NM_153741>DPM3	DPM3	NM_153741	0.0144898	1	0.0434533	1	1	1	0.0434533	0.0144898	1	0.0434533	0.223626	-4.47175	nf1 down vs con
NM_148921>EPN2	EPN2	NM_148921	0.0144987	1	0.0434533	1	1	1	0.0434533	0.0144987	1	0.0434533	0.394409	-2.53544	nf1 down vs con
NM_002335>LRP5	LRP5	NM_002335	0.0145028	1	0.0434533	1	1	1	0.0434533	0.0145028	1	0.0434533	0.30233	-3.30764	nf1 down vs con
NM_003581>NCK2	NCK2	NM_003581	0.0146609	1	0.0438497	1	1	1	0.0438497	0.0146609	1	0.0438497	0.15353	-6.51338	nf1 down vs con
NM_001190980>YAF2	YAF2	NM_001190980	0.0146804	1	0.0438497	1	1	1	0.0438497	0.0146804	1	0.0438497	0.411579	-2.42967	nf1 down vs con
NM_001170629>CHD8	CHD8	NM_001170629	0.0146839	1	0.0438497	1	1	1	0.0438497	0.0146839	1	0.0438497	0.493075	-2.02809	nf1 down vs con
NM_001284316>ACSF3	ACSF3	NM_001284316	0.014693	1	0.0438497	1	1	1	0.0438497	0.014693	1	0.0438497	18.2667	18.2667	nf1 up vs con
NM_001330124>CNTROB	CNTROB	NM_001330124	0.0147116	1	0.0438497	1	1	1	0.0438497	0.0147116	1	0.0438497	0.130939	-7.63714	nf1 down vs con
NM_015627>LDLRAP1	LDLRAP1	NM_015627	0.0147185	1	0.0438497	1	1	1	0.0438497	0.0147185	1	0.0438497	0.452349	-2.21068	nf1 down vs con
NR_144939>SNX19	SNX19	NR_144939	0.0147489	1	0.0438866	1	1	1	0.0438866	0.0147489	1	0.0438866	0.411811	-2.4283	nf1 down vs con
NM_001025595>ARFIP1	ARFIP1	NM_001025595	0.0147587	1	0.0438866	1	1	1	0.0438866	0.0147587	1	0.0438866	0.362838	-2.75605	nf1 down vs con
NM_001297739>NSL1	NSL1	NM_001297739	0.0148142	1	0.0440102	1	1	1	0.0440102	0.0148142	1	0.0440102	0.0686008	-14.5771	nf1 down vs con
NM_001098784>FAM89B	FAM89B	NM_001098784	0.0148377	1	0.0440133	1	1	1	0.0440133	0.0148377	1	0.0440133	0.390806	-2.55882	nf1 down vs con
NM_014764>DAZAP2	DAZAP2	NM_014764	0.0148498	1	0.0440133	1	1	1	0.0440133	0.0148498	1	0.0440133	0.293108	-3.41171	nf1 down vs con
NM_001167870>DMAC2	DMAC2	NM_001167870	0.0148571	1	0.0440133	1	1	1	0.0440133	0.0148571	1	0.0440133	4.19209	4.19209	nf1 up vs con
NM_002388>MCM3	MCM3	NM_002388	0.0148781	1	0.0440342	1	1	1	0.0440342	0.0148781	1	0.0440342	0.434937	-2.29918	nf1 down vs con
NM_001017956>OS9	OS9	NM_001017956	0.014907	1	0.0440357	1	1	1	0.0440357	0.014907	1	0.0440357	0.224991	-4.44463	nf1 down vs con
NM_001242840>GUK1	GUK1	NM_001242840	0.0149093	1	0.0440357	1	1	1	0.0440357	0.0149093	1	0.0440357	0.262295	-3.8125	nf1 down vs con
NM_003883>HDAC3	HDAC3	NM_003883	0.0149205	1	0.0440357	1	1	1	0.0440357	0.0149205	1	0.0440357	0.36104	-2.76978	nf1 down vs con
NM_001314063>PFKFB3	PFKFB3	NM_001314063	0.0149691	1	0.0440752	1	1	1	0.0440752	0.0149691	1	0.0440752	0.180406	-5.54306	nf1 down vs con
NM_004566>PFKFB3	PFKFB3	NM_004566	0.0149705	1	0.0440752	1	1	1	0.0440752	0.0149705	1	0.0440752	0.180387	-5.54363	nf1 down vs con
NM_014225>PPP2R1A	PPP2R1A	NM_014225	0.0149758	1	0.0440752	1	1	1	0.0440752	0.0149758	1	0.0440752	0.328271	-3.04626	nf1 down vs con
NM_001324303>RPN2	RPN2	NM_001324303	0.0150462	1	0.0442014	1	1	1	0.0442014	0.0150462	1	0.0442014	0.385466	-2.59426	nf1 down vs con
NM_033025>SYDE1	SYDE1	NM_033025	0.0150525	1	0.0442014	1	1	1	0.0442014	0.0150525	1	0.0442014	0.232711	-4.29718	nf1 down vs con
NM_001899>CST4	CST4	NM_001899	0.0150653	1	0.0442014	1	1	1	0.0442014	0.0150653	1	0.0442014	0.27816	-3.59506	nf1 down vs con
NM_001354669>PPARG	PPARG	NM_001354669	0.0150747	1	0.0442014	1	1	1	0.0442014	0.0150747	1	0.0442014	0.145651	-6.86575	nf1 down vs con
NM_001064>TKT	TKT	NM_001064	0.015119	1	0.0442901	1	1	1	0.0442901	0.015119	1	0.0442901	0.244783	-4.08525	nf1 down vs con
NM_020428>SLC44A2	SLC44A2	NM_020428	0.0151597	1	0.0443513	1	1	1	0.0443513	0.0151597	1	0.0443513	0.444565	-2.24939	nf1 down vs con
NM_024544>MUL1	MUL1	NM_024544	0.015168	1	0.0443513	1	1	1	0.0443513	0.015168	1	0.0443513	0.458122	-2.18283	nf1 down vs con
NM_015029>POP1	POP1	NM_015029	0.0152358	1	0.0443633	1	1	1	0.0443633	0.0152358	1	0.0443633	2.71119	2.71119	nf1 up vs con
NM_001145861>POP1	POP1	NM_001145861	0.0152374	1	0.0443633	1	1	1	0.0443633	0.0152374	1	0.0443633	2.71116	2.71116	nf1 up vs con
NR_047654>KANSL3	KANSL3	NR_047654	0.0152483	1	0.0443633	1	1	1	0.0443633	0.0152483	1	0.0443633	0.411405	-2.43069	nf1 down vs con
NM_018375>SLC39A9	SLC39A9	NM_018375	0.0153186	1	0.0443633	1	1	1	0.0443633	0.0153186	1	0.0443633	0.278067	-3.59625	nf1 down vs con
NM_001317399>KCTD10	KCTD10	NM_001317399	0.0154408	1	0.0443633	1	1	1	0.0443633	0.0154408	1	0.0443633	0.314912	-3.17549	nf1 down vs con
NR_148495>UPF3A	UPF3A	NR_148495	0.0154545	1	0.0443633	1	1	1	0.0443633	0.0154545	1	0.0443633	0.111873	-8.93867	nf1 down vs con
NM_148920>PIGQ	PIGQ	NM_148920	0.0154605	1	0.0443633	1	1	1	0.0443633	0.0154605	1	0.0443633	0.456896	-2.18868	nf1 down vs con
NM_004204>PIGQ	PIGQ	NM_004204	0.0154605	1	0.0443633	1	1	1	0.0443633	0.0154605	1	0.0443633	0.456897	-2.18868	nf1 down vs con
NM_001303233>ISG20	ISG20	NM_001303233	0.0154628	1	0.0443633	1	1	1	0.0443633	0.0154628	1	0.0443633	0.118104	-8.4671	nf1 down vs con
NM_001303234>ISG20	ISG20	NM_001303234	0.0154628	1	0.0443633	1	1	1	0.0443633	0.0154628	1	0.0443633	0.118104	-8.46712	nf1 down vs con
NM_017828>COMMD4	COMMD4	NM_017828	0.0154646	1	0.0443633	1	1	1	0.0443633	0.0154646	1	0.0443633	0.0600091	-16.6641	nf1 down vs con
NM_001287584>NUP35	NUP35	NM_001287584	0.0154741	1	0.0443633	1	1	1	0.0443633	0.0154741	1	0.0443633	0.20654	-4.84167	nf1 down vs con
NM_001171162>ZMYM3	ZMYM3	NM_001171162	0.0155001	1	0.0443633	1	1	1	0.0443633	0.0155001	1	0.0443633	0.331136	-3.01991	nf1 down vs con
NM_001271003>TFPI2	TFPI2	NM_001271003	0.0155133	1	0.0443633	1	1	1	0.0443633	0.0155133	1	0.0443633	15.0521	15.0521	nf1 up vs con
NM_001330388>TPRKB	TPRKB	NM_001330388	0.0155302	1	0.0443633	1	1	1	0.0443633	0.0155302	1	0.0443633	5.16914	5.16914	nf1 up vs con
NM_024599>RHBDF2	RHBDF2	NM_024599	0.0155324	1	0.0443633	1	1	1	0.0443633	0.0155324	1	0.0443633	0.428373	-2.33442	nf1 down vs con
NM_001270765>CHST15	CHST15	NM_001270765	0.0155538	1	0.0443633	1	1	1	0.0443633	0.0155538	1	0.0443633	0.300725	-3.3253	nf1 down vs con
NM_001128221>VGLL4	VGLL4	NM_001128221	0.0155554	1	0.0443633	1	1	1	0.0443633	0.0155554	1	0.0443633	0.00874799	-114.312	nf1 down vs con
NM_001042520>C2orf88	C2orf88	NM_001042520	0.015584	1	0.0443633	1	1	1	0.0443633	0.015584	1	0.0443633	0.362171	-2.76113	nf1 down vs con
NR_036477>TMEM198B	TMEM198B	NR_036477	0.0155846	1	0.0443633	1	1	1	0.0443633	0.0155846	1	0.0443633	0.16049	-6.23092	nf1 down vs con
NM_058163>TSR2	TSR2	NM_058163	0.015629	1	0.0443633	1	1	1	0.0443633	0.015629	1	0.0443633	0.323111	-3.09491	nf1 down vs con
NM_004286>GTPBP1	GTPBP1	NM_004286	0.0156409	1	0.0443633	1	1	1	0.0443633	0.0156409	1	0.0443633	0.360939	-2.77055	nf1 down vs con
NM_001330406>SFXN5	SFXN5	NM_001330406	0.0156605	1	0.0443633	1	1	1	0.0443633	0.0156605	1	0.0443633	0.115303	-8.67281	nf1 down vs con
NM_023015.1>INTS3	INTS3	NM_023015.1	0.0156882	1	0.0443633	1	1	1	0.0443633	0.0156882	1	0.0443633	0.408219	-2.44967	nf1 down vs con
NM_002998>SDC2	SDC2	NM_002998	0.015689	1	0.0443633	1	1	1	0.0443633	0.015689	1	0.0443633	0.478909	-2.08808	nf1 down vs con
NM_001353592>ABCD4	ABCD4	NM_001353592	0.0156913	1	0.0443633	1	1	1	0.0443633	0.0156913	1	0.0443633	0.204471	-4.89066	nf1 down vs con
NM_001288632>FAM222B	FAM222B	NM_001288632	0.0157095	1	0.0443633	1	1	1	0.0443633	0.0157095	1	0.0443633	0.301232	-3.3197	nf1 down vs con
NM_001288635>FAM222B	FAM222B	NM_001288635	0.0157099	1	0.0443633	1	1	1	0.0443633	0.0157099	1	0.0443633	0.30123	-3.31972	nf1 down vs con
NM_001184970>PACSIN2	PACSIN2	NM_001184970	0.0157142	1	0.0443633	1	1	1	0.0443633	0.0157142	1	0.0443633	0.287948	-3.47285	nf1 down vs con
NM_130444>COL18A1	COL18A1	NM_130444	0.0157152	1	0.0443633	1	1	1	0.0443633	0.0157152	1	0.0443633	0.164057	-6.09543	nf1 down vs con
NM_030582>COL18A1	COL18A1	NM_030582	0.0157161	1	0.0443633	1	1	1	0.0443633	0.0157161	1	0.0443633	0.164059	-6.09537	nf1 down vs con
NM_001159999>NRG1	NRG1	NM_001159999	0.0157262	1	0.0443633	1	1	1	0.0443633	0.0157262	1	0.0443633	6.11197	6.11197	nf1 up vs con
NM_001256440>C19orf47	C19orf47	NM_001256440	0.0157329	1	0.0443633	1	1	1	0.0443633	0.0157329	1	0.0443633	0.388383	-2.57478	nf1 down vs con
NM_001256441>C19orf47	C19orf47	NM_001256441	0.0157329	1	0.0443633	1	1	1	0.0443633	0.0157329	1	0.0443633	0.388382	-2.57478	nf1 down vs con
NM_001318832>TSC2	TSC2	NM_001318832	0.0157485	1	0.0443633	1	1	1	0.0443633	0.0157485	1	0.0443633	0.200208	-4.9948	nf1 down vs con
NR_147221>TIA1	TIA1	NR_147221	0.0157492	1	0.0443633	1	1	1	0.0443633	0.0157492	1	0.0443633	0.185775	-5.38286	nf1 down vs con
NM_001324137>ZBTB17	ZBTB17	NM_001324137	0.0157681	1	0.0443633	1	1	1	0.0443633	0.0157681	1	0.0443633	0.0773739	-12.9243	nf1 down vs con
NM_017490>MARK2	MARK2	NM_017490	0.0157778	1	0.0443633	1	1	1	0.0443633	0.0157778	1	0.0443633	0.359522	-2.78147	nf1 down vs con
NM_005927>MFAP3	MFAP3	NM_005927	0.015815	1	0.0443633	1	1	1	0.0443633	0.015815	1	0.0443633	0.438453	-2.28075	nf1 down vs con
NM_015099>CAMTA2	CAMTA2	NM_015099	0.0158236	1	0.0443633	1	1	1	0.0443633	0.0158236	1	0.0443633	0.223637	-4.47152	nf1 down vs con
NM_018056>TMEM39B	TMEM39B	NM_018056	0.0158318	1	0.0443633	1	1	1	0.0443633	0.0158318	1	0.0443633	0.195887	-5.10498	nf1 down vs con
NM_000877>IL1R1	IL1R1	NM_000877	0.0158341	1	0.0443633	1	1	1	0.0443633	0.0158341	1	0.0443633	0.281144	-3.5569	nf1 down vs con
NM_001301790>METTL6	METTL6	NM_001301790	0.0158508	1	0.0443633	1	1	1	0.0443633	0.0158508	1	0.0443633	7.81109	7.81109	nf1 up vs con
NM_001316921>TVP23B	TVP23B	NM_001316921	0.0158584	1	0.0443633	1	1	1	0.0443633	0.0158584	1	0.0443633	0.125736	-7.95317	nf1 down vs con
NM_016078>TVP23B	TVP23B	NM_016078	0.0158599	1	0.0443633	1	1	1	0.0443633	0.0158599	1	0.0443633	0.125734	-7.95331	nf1 down vs con
NM_001353180>TMUB2	TMUB2	NM_001353180	0.0158628	1	0.0443633	1	1	1	0.0443633	0.0158628	1	0.0443633	0.184322	-5.4253	nf1 down vs con
NM_001350615>SRSF11	SRSF11	NM_001350615	0.0158641	1	0.0443633	1	1	1	0.0443633	0.0158641	1	0.0443633	0.30231	-3.30787	nf1 down vs con
NM_002880>RAF1	RAF1	NM_002880	0.0158676	1	0.0443633	1	1	1	0.0443633	0.0158676	1	0.0443633	0.270244	-3.70036	nf1 down vs con
NM_001287743>FDFT1	FDFT1	NM_001287743	0.0158701	1	0.0443633	1	1	1	0.0443633	0.0158701	1	0.0443633	0.321343	-3.11194	nf1 down vs con
NM_138621>BCL2L11	BCL2L11	NM_138621	0.0158935	1	0.0443633	1	1	1	0.0443633	0.0158935	1	0.0443633	0.258798	-3.86402	nf1 down vs con
NM_020145>SH3GLB2	SH3GLB2	NM_020145	0.0158997	1	0.0443633	1	1	1	0.0443633	0.0158997	1	0.0443633	0.287614	-3.47688	nf1 down vs con
NR_027401>FAM223A	FAM223A	NR_027401	0.0159267	1	0.0443633	1	1	1	0.0443633	0.0159267	1	0.0443633	14.1171	14.1171	nf1 up vs con
NR_027402>FAM223B	FAM223B	NR_027402	0.0159267	1	0.0443633	1	1	1	0.0443633	0.0159267	1	0.0443633	14.1171	14.1171	nf1 up vs con
NM_005834>TIMM17B	TIMM17B	NM_005834	0.0159353	1	0.0443633	1	1	1	0.0443633	0.0159353	1	0.0443633	0.219495	-4.55591	nf1 down vs con
NM_178339>C3orf35	C3orf35	NM_178339	0.0159664	1	0.0443633	1	1	1	0.0443633	0.0159664	1	0.0443633	0.0719442	-13.8997	nf1 down vs con
NM_001271874>AAR2	AAR2	NM_001271874	0.0159695	1	0.0443633	1	1	1	0.0443633	0.0159695	1	0.0443633	0.476586	-2.09826	nf1 down vs con
NM_001330450>MAP2K6	MAP2K6	NM_001330450	0.0159736	1	0.0443633	1	1	1	0.0443633	0.0159736	1	0.0443633	0.368414	-2.71434	nf1 down vs con
NR_038946>ISPD-AS1	ISPD-AS1	NR_038946	0.0160005	1	0.0443989	1	1	1	0.0443989	0.0160005	1	0.0443989	0.00401948	-248.789	nf1 down vs con
NM_001277090>ZNF550	ZNF550	NM_001277090	0.0160161	1	0.0444032	1	1	1	0.0444032	0.0160161	1	0.0444032	0.330333	-3.02725	nf1 down vs con
NM_001297432>MAEA	MAEA	NM_001297432	0.0160866	1	0.044459	1	1	1	0.044459	0.0160866	1	0.044459	0.131788	-7.58795	nf1 down vs con
NR_136229>FAM120AOS	FAM120AOS	NR_136229	0.0161012	1	0.044459	1	1	1	0.044459	0.0161012	1	0.044459	0.298858	-3.34607	nf1 down vs con
NR_148453>INTS10	INTS10	NR_148453	0.0161271	1	0.044459	1	1	1	0.044459	0.0161271	1	0.044459	0.142334	-7.02574	nf1 down vs con
NM_001242536>MFSD11	MFSD11	NM_001242536	0.0161369	1	0.044459	1	1	1	0.044459	0.0161369	1	0.044459	0.101487	-9.85347	nf1 down vs con
NM_001256608>GLMP	GLMP	NM_001256608	0.016155	1	0.044459	1	1	1	0.044459	0.016155	1	0.044459	0.207704	-4.81455	nf1 down vs con
NM_181807>DCDC1	DCDC1	NM_181807	0.0161766	1	0.044459	1	1	1	0.044459	0.0161766	1	0.044459	0.1165	-8.58368	nf1 down vs con
NM_001397>ECE1	ECE1	NM_001397	0.0162011	1	0.044459	1	1	1	0.044459	0.0162011	1	0.044459	0.321139	-3.11392	nf1 down vs con
NM_001330714>ZNF131	ZNF131	NM_001330714	0.0162017	1	0.044459	1	1	1	0.044459	0.0162017	1	0.044459	0.389687	-2.56616	nf1 down vs con
NM_001319991>SUPT5H	SUPT5H	NM_001319991	0.0162155	1	0.044459	1	1	1	0.044459	0.0162155	1	0.044459	0.491987	-2.03257	nf1 down vs con
NM_001351000>ZNF789	ZNF789	NM_001351000	0.0162395	1	0.044459	1	1	1	0.044459	0.0162395	1	0.044459	4.28833	4.28833	nf1 up vs con
NM_001146113>MIER1	MIER1	NM_001146113	0.0162419	1	0.044459	1	1	1	0.044459	0.0162419	1	0.044459	0.295218	-3.38732	nf1 down vs con
NM_006993>NPM3	NPM3	NM_006993	0.0162426	1	0.044459	1	1	1	0.044459	0.0162426	1	0.044459	2.65152	2.65152	nf1 up vs con
NM_001206885>CTNND1	CTNND1	NM_001206885	0.0162435	1	0.044459	1	1	1	0.044459	0.0162435	1	0.044459	0.206508	-4.84242	nf1 down vs con
NM_018089>ANKZF1	ANKZF1	NM_018089	0.0162504	1	0.044459	1	1	1	0.044459	0.0162504	1	0.044459	0.185898	-5.37928	nf1 down vs con
NM_019594>LRRC8A	LRRC8A	NM_019594	0.0162618	1	0.044459	1	1	1	0.044459	0.0162618	1	0.044459	0.452248	-2.21117	nf1 down vs con
NR_047554>UBE2V1	UBE2V1	NR_047554	0.0162768	1	0.044459	1	1	1	0.044459	0.0162768	1	0.044459	0.203851	-4.90555	nf1 down vs con
NM_001024924>EXOC1	EXOC1	NM_001024924	0.0162849	1	0.044459	1	1	1	0.044459	0.0162849	1	0.044459	0.43678	-2.28948	nf1 down vs con
NM_000949>PRLR	PRLR	NM_000949	0.0163193	1	0.044459	1	1	1	0.044459	0.0163193	1	0.044459	0.30977	-3.2282	nf1 down vs con
NM_001085460>CTNND1	CTNND1	NM_001085460	0.0163231	1	0.044459	1	1	1	0.044459	0.0163231	1	0.044459	0.222008	-4.50433	nf1 down vs con
NM_152271>LONRF1	LONRF1	NM_152271	0.0163419	1	0.044459	1	1	1	0.044459	0.0163419	1	0.044459	0.27796	-3.59764	nf1 down vs con
NM_015894>STMN3	STMN3	NM_015894	0.0163488	1	0.044459	1	1	1	0.044459	0.0163488	1	0.044459	0.468532	-2.13432	nf1 down vs con
NM_001276310>STMN3	STMN3	NM_001276310	0.016349	1	0.044459	1	1	1	0.044459	0.016349	1	0.044459	0.46853	-2.13433	nf1 down vs con
NM_001032374>ZNF226	ZNF226	NM_001032374	0.0163854	1	0.044459	1	1	1	0.044459	0.0163854	1	0.044459	0.398591	-2.50884	nf1 down vs con
NM_001171167>CAMTA2	CAMTA2	NM_001171167	0.0163859	1	0.044459	1	1	1	0.044459	0.0163859	1	0.044459	0.0623055	-16.05	nf1 down vs con
NM_001128826>NCS1	NCS1	NM_001128826	0.0164221	1	0.044459	1	1	1	0.044459	0.0164221	1	0.044459	0.41374	-2.41698	nf1 down vs con
NM_014286>NCS1	NCS1	NM_014286	0.0164224	1	0.044459	1	1	1	0.044459	0.0164224	1	0.044459	0.413742	-2.41697	nf1 down vs con
NM_001265591>RTN3	RTN3	NM_001265591	0.0164251	1	0.044459	1	1	1	0.044459	0.0164251	1	0.044459	0.10182	-9.82128	nf1 down vs con
NM_002482>NASP	NASP	NM_002482	0.0164347	1	0.044459	1	1	1	0.044459	0.0164347	1	0.044459	2.06702	2.06702	nf1 up vs con
NM_017887>C1orf123	C1orf123	NM_017887	0.0164449	1	0.044459	1	1	1	0.044459	0.0164449	1	0.044459	0.244639	-4.08766	nf1 down vs con
NM_016086>STYXL1	STYXL1	NM_016086	0.0165519	1	0.0446599	1	1	1	0.0446599	0.0165519	1	0.0446599	0.24391	-4.09987	nf1 down vs con
NM_001780>CD63	CD63	NM_001780	0.0165713	1	0.0446599	1	1	1	0.0446599	0.0165713	1	0.0446599	0.149562	-6.68618	nf1 down vs con
NM_001487>BLOC1S1	BLOC1S1	NM_001487	0.0165881	1	0.0446599	1	1	1	0.0446599	0.0165881	1	0.0446599	0.191889	-5.21136	nf1 down vs con
NR_040585>STAG3L4	STAG3L4	NR_040585	0.0165884	1	0.0446599	1	1	1	0.0446599	0.0165884	1	0.0446599	0.332799	-3.00481	nf1 down vs con
NM_002907>RECQL	RECQL	NM_002907	0.01659	1	0.0446599	1	1	1	0.0446599	0.01659	1	0.0446599	0.42607	-2.34703	nf1 down vs con
NM_001100619>CABLES1	CABLES1	NM_001100619	0.0166282	1	0.044693	1	1	1	0.044693	0.0166282	1	0.044693	0.221891	-4.50672	nf1 down vs con
NM_152236>GAS2L1	GAS2L1	NM_152236	0.0166306	1	0.044693	1	1	1	0.044693	0.0166306	1	0.044693	0.308265	-3.24396	nf1 down vs con
NM_001077525>MTMR14	MTMR14	NM_001077525	0.0166516	1	0.0447113	1	1	1	0.0447113	0.0166516	1	0.0447113	0.160929	-6.21391	nf1 down vs con
NM_182551>LCLAT1	LCLAT1	NM_182551	0.0166797	1	0.0447464	1	1	1	0.0447464	0.0166797	1	0.0447464	2.34558	2.34558	nf1 up vs con
NM_018937>PCDHB3	PCDHB3	NM_018937	0.016703	1	0.0447464	1	1	1	0.0447464	0.016703	1	0.0447464	0.365889	-2.73307	nf1 down vs con
NM_001190440>NCOR1	NCOR1	NM_001190440	0.0167132	1	0.0447464	1	1	1	0.0447464	0.0167132	1	0.0447464	0.345719	-2.89253	nf1 down vs con
NM_001326607>AIMP2	AIMP2	NM_001326607	0.0167214	1	0.0447464	1	1	1	0.0447464	0.0167214	1	0.0447464	0.0370638	-26.9805	nf1 down vs con
NM_022478>CDH24	CDH24	NM_022478	0.0167781	1	0.0447783	1	1	1	0.0447783	0.0167781	1	0.0447783	0.119745	-8.35106	nf1 down vs con
NR_003238.1>H2BFXP	H2BFXP	NR_003238.1	0.0167986	1	0.0447783	1	1	1	0.0447783	0.0167986	1	0.0447783	2.21874	2.21874	nf1 up vs con
NR_130172.1>LOC100101478	LOC100101478	NR_130172.1	0.0167986	1	0.0447783	1	1	1	0.0447783	0.0167986	1	0.0447783	2.21874	2.21874	nf1 up vs con
NR_103523>AMN1	AMN1	NR_103523	0.0168168	1	0.0447783	1	1	1	0.0447783	0.0168168	1	0.0447783	0.0900714	-11.1023	nf1 down vs con
NM_152516>COMMD1	COMMD1	NM_152516	0.0168237	1	0.0447783	1	1	1	0.0447783	0.0168237	1	0.0447783	0.192665	-5.19036	nf1 down vs con
NM_001317955>IDI1	IDI1	NM_001317955	0.0168403	1	0.0447783	1	1	1	0.0447783	0.0168403	1	0.0447783	0.445136	-2.2465	nf1 down vs con
NM_018233>OGFOD1	OGFOD1	NM_018233	0.0168545	1	0.0447783	1	1	1	0.0447783	0.0168545	1	0.0447783	0.31148	-3.21048	nf1 down vs con
NM_139241>FGD4	FGD4	NM_139241	0.0168975	1	0.0447783	1	1	1	0.0447783	0.0168975	1	0.0447783	0.257885	-3.8777	nf1 down vs con
NM_001304481>FGD4	FGD4	NM_001304481	0.0168975	1	0.0447783	1	1	1	0.0447783	0.0168975	1	0.0447783	0.257885	-3.8777	nf1 down vs con
NM_001329745>DPCD	DPCD	NM_001329745	0.0169006	1	0.0447783	1	1	1	0.0447783	0.0169006	1	0.0447783	0.00685251	-145.932	nf1 down vs con
NM_173562>KCTD20	KCTD20	NM_173562	0.0169123	1	0.0447783	1	1	1	0.0447783	0.0169123	1	0.0447783	0.328896	-3.04047	nf1 down vs con
NM_001122957>BCKDK	BCKDK	NM_001122957	0.016932	1	0.0447783	1	1	1	0.0447783	0.016932	1	0.0447783	0.296968	-3.36737	nf1 down vs con
NM_030653>DDX11	DDX11	NM_030653	0.0169341	1	0.0447783	1	1	1	0.0447783	0.0169341	1	0.0447783	0.34644	-2.8865	nf1 down vs con
NM_006062>SMYD5	SMYD5	NM_006062	0.016942	1	0.0447783	1	1	1	0.0447783	0.016942	1	0.0447783	0.411685	-2.42904	nf1 down vs con
NM_002520>NPM1	NPM1	NM_002520	0.0169462	1	0.0447783	1	1	1	0.0447783	0.0169462	1	0.0447783	0.3571	-2.80034	nf1 down vs con
NM_001119>ADD1	ADD1	NM_001119	0.0169772	1	0.0448226	1	1	1	0.0448226	0.0169772	1	0.0448226	0.308197	-3.24467	nf1 down vs con
NR_146777>SNX14	SNX14	NR_146777	0.0170324	1	0.0449254	1	1	1	0.0449254	0.0170324	1	0.0449254	0.203646	-4.91047	nf1 down vs con
NR_117100>CASC8	CASC8	NR_117100	0.0170796	1	0.0449254	1	1	1	0.0449254	0.0170796	1	0.0449254	2.08784	2.08784	nf1 up vs con
NM_020746>MAVS	MAVS	NM_020746	0.0171021	1	0.0449254	1	1	1	0.0449254	0.0171021	1	0.0449254	0.339116	-2.94884	nf1 down vs con
NM_001348243>PCBP3	PCBP3	NM_001348243	0.0171386	1	0.0449254	1	1	1	0.0449254	0.0171386	1	0.0449254	0.347722	-2.87586	nf1 down vs con
NR_145493>PCBP3	PCBP3	NR_145493	0.0171386	1	0.0449254	1	1	1	0.0449254	0.0171386	1	0.0449254	0.347722	-2.87586	nf1 down vs con
NM_001348244>PCBP3	PCBP3	NM_001348244	0.0171387	1	0.0449254	1	1	1	0.0449254	0.0171387	1	0.0449254	0.347722	-2.87586	nf1 down vs con
NM_003045>SLC7A1	SLC7A1	NM_003045	0.0171404	1	0.0449254	1	1	1	0.0449254	0.0171404	1	0.0449254	0.494275	-2.02317	nf1 down vs con
NM_032310>CARD19	CARD19	NM_032310	0.01715	1	0.0449254	1	1	1	0.0449254	0.01715	1	0.0449254	0.185359	-5.39494	nf1 down vs con
NM_032327>ZDHHC16	ZDHHC16	NM_032327	0.0171515	1	0.0449254	1	1	1	0.0449254	0.0171515	1	0.0449254	0.136149	-7.34487	nf1 down vs con
NR_003614>PMS2P2	PMS2P2	NR_003614	0.0171585	1	0.0449254	1	1	1	0.0449254	0.0171585	1	0.0449254	0.271373	-3.68497	nf1 down vs con
NM_001352693>SLC39A11	SLC39A11	NM_001352693	0.0172354	1	0.0449325	1	1	1	0.0449325	0.0172354	1	0.0449325	0.480893	-2.07946	nf1 down vs con
NM_001002257>LCLAT1	LCLAT1	NM_001002257	0.0172359	1	0.0449325	1	1	1	0.0449325	0.0172359	1	0.0449325	2.62713	2.62713	nf1 up vs con
NM_001008395>LAMTOR4	LAMTOR4	NM_001008395	0.0172454	1	0.0449325	1	1	1	0.0449325	0.0172454	1	0.0449325	0.0175524	-56.9723	nf1 down vs con
NR_002726>HNRNPA3P1	HNRNPA3P1	NR_002726	0.0172505	1	0.0449325	1	1	1	0.0449325	0.0172505	1	0.0449325	2.57182	2.57182	nf1 up vs con
NM_001353475>UCKL1	UCKL1	NM_001353475	0.0172569	1	0.0449325	1	1	1	0.0449325	0.0172569	1	0.0449325	0.250352	-3.99437	nf1 down vs con
NM_017859>UCKL1	UCKL1	NM_017859	0.0172583	1	0.0449325	1	1	1	0.0449325	0.0172583	1	0.0449325	0.250348	-3.99444	nf1 down vs con
NR_148434>UCKL1	UCKL1	NR_148434	0.0172609	1	0.0449325	1	1	1	0.0449325	0.0172609	1	0.0449325	0.250345	-3.99449	nf1 down vs con
NR_047651>FAM95C	FAM95C	NR_047651	0.0172914	1	0.0449486	1	1	1	0.0449486	0.0172914	1	0.0449486	3.4375	3.4375	nf1 up vs con
NM_001114600>SZRD1	SZRD1	NM_001114600	0.0172956	1	0.0449486	1	1	1	0.0449486	0.0172956	1	0.0449486	0.364562	-2.74301	nf1 down vs con
NR_045104>INTS14	INTS14	NR_045104	0.0173201	1	0.0449515	1	1	1	0.0449515	0.0173201	1	0.0449515	0.403927	-2.4757	nf1 down vs con
NM_001286072>MOV10	MOV10	NM_001286072	0.0173252	1	0.0449515	1	1	1	0.0449515	0.0173252	1	0.0449515	0.492514	-2.0304	nf1 down vs con
NM_001256670>DPP3	DPP3	NM_001256670	0.0174182	1	0.0449902	1	1	1	0.0449902	0.0174182	1	0.0449902	3.63449	3.63449	nf1 up vs con
NM_016169>SUFU	SUFU	NM_016169	0.0174421	1	0.0449902	1	1	1	0.0449902	0.0174421	1	0.0449902	0.471538	-2.12072	nf1 down vs con
NM_133468>BMPER	BMPER	NM_133468	0.0174472	1	0.0449902	1	1	1	0.0449902	0.0174472	1	0.0449902	3.17083	3.17083	nf1 up vs con
NM_138389>FAM114A1	FAM114A1	NM_138389	0.0174624	1	0.0449902	1	1	1	0.0449902	0.0174624	1	0.0449902	0.376689	-2.65471	nf1 down vs con
NM_001143679>GSTK1	GSTK1	NM_001143679	0.0174972	1	0.0449902	1	1	1	0.0449902	0.0174972	1	0.0449902	0.350097	-2.85635	nf1 down vs con
NM_001002247>ANAPC11	ANAPC11	NM_001002247	0.0175717	1	0.0449902	1	1	1	0.0449902	0.0175717	1	0.0449902	0.401108	-2.4931	nf1 down vs con
NR_125792>LINC01291	LINC01291	NR_125792	0.0175809	1	0.0449902	1	1	1	0.0449902	0.0175809	1	0.0449902	9	9	nf1 up vs con
NM_001166358>SHMT2	SHMT2	NM_001166358	0.0176144	1	0.0449902	1	1	1	0.0449902	0.0176144	1	0.0449902	0.277012	-3.60995	nf1 down vs con
NM_001306151>DAPP1	DAPP1	NM_001306151	0.0176483	1	0.0449902	1	1	1	0.0449902	0.0176483	1	0.0449902	0.363636	-2.75	nf1 down vs con
NR_034119>LINC00460	LINC00460	NR_034119	0.0176483	1	0.0449902	1	1	1	0.0449902	0.0176483	1	0.0449902	0.125	-8	nf1 down vs con
NM_014395>DAPP1	DAPP1	NM_014395	0.0176483	1	0.0449902	1	1	1	0.0449902	0.0176483	1	0.0449902	0.363636	-2.75	nf1 down vs con
NM_032901>COX14	COX14	NM_032901	0.0177228	1	0.0449902	1	1	1	0.0449902	0.0177228	1	0.0449902	0.451887	-2.21294	nf1 down vs con
NM_032307>C9orf64	C9orf64	NM_032307	0.0177268	1	0.0449902	1	1	1	0.0449902	0.0177268	1	0.0449902	0.313774	-3.18701	nf1 down vs con
NM_001319>CSNK1G2	CSNK1G2	NM_001319	0.0177674	1	0.0449902	1	1	1	0.0449902	0.0177674	1	0.0449902	0.36194	-2.76289	nf1 down vs con
NM_001040181>CLDND1	CLDND1	NM_001040181	0.0177711	1	0.0449902	1	1	1	0.0449902	0.0177711	1	0.0449902	0.21912	-4.56372	nf1 down vs con
NM_024551>ADIPOR2	ADIPOR2	NM_024551	0.0177895	1	0.0449902	1	1	1	0.0449902	0.0177895	1	0.0449902	0.497578	-2.00973	nf1 down vs con
NM_182487>OLFML2A	OLFML2A	NM_182487	0.0178016	1	0.0449902	1	1	1	0.0449902	0.0178016	1	0.0449902	0.191878	-5.21165	nf1 down vs con
NM_001272043>RPS6KB1	RPS6KB1	NM_001272043	0.0179183	1	0.0449902	1	1	1	0.0449902	0.0179183	1	0.0449902	0.114245	-8.75314	nf1 down vs con
NM_006339>HMG20B	HMG20B	NM_006339	0.0179292	1	0.0449902	1	1	1	0.0449902	0.0179292	1	0.0449902	0.369014	-2.70992	nf1 down vs con
NM_000786>CYP51A1	CYP51A1	NM_000786	0.0179339	1	0.0449902	1	1	1	0.0449902	0.0179339	1	0.0449902	0.257375	-3.88538	nf1 down vs con
NM_205861>DHDDS	DHDDS	NM_205861	0.0179445	1	0.0449902	1	1	1	0.0449902	0.0179445	1	0.0449902	0.373015	-2.68086	nf1 down vs con
NM_024297>PHF23	PHF23	NM_024297	0.0179781	1	0.0449902	1	1	1	0.0449902	0.0179781	1	0.0449902	0.412264	-2.42563	nf1 down vs con
NM_198589>BSG	BSG	NM_198589	0.017979	1	0.0449902	1	1	1	0.0449902	0.017979	1	0.0449902	0.297277	-3.36387	nf1 down vs con
NM_000311>PRNP	PRNP	NM_000311	0.0179873	1	0.0449902	1	1	1	0.0449902	0.0179873	1	0.0449902	0.414323	-2.41358	nf1 down vs con
NR_036476>TMEM198B	TMEM198B	NR_036476	0.0180027	1	0.0449902	1	1	1	0.0449902	0.0180027	1	0.0449902	0.1928	-5.18672	nf1 down vs con
NM_024050>DDA1	DDA1	NM_024050	0.0180077	1	0.0449902	1	1	1	0.0449902	0.0180077	1	0.0449902	0.376153	-2.6585	nf1 down vs con
NM_001318521>CENPI	CENPI	NM_001318521	0.0180305	1	0.0449902	1	1	1	0.0449902	0.0180305	1	0.0449902	0.436047	-2.29333	nf1 down vs con
NM_001042728>RARG	RARG	NM_001042728	0.0180655	1	0.0449902	1	1	1	0.0449902	0.0180655	1	0.0449902	0.0229991	-43.48	nf1 down vs con
NM_199427>ZFP64	ZFP64	NM_199427	0.0180761	1	0.0449902	1	1	1	0.0449902	0.0180761	1	0.0449902	0.360699	-2.7724	nf1 down vs con
NM_006739>MCM5	MCM5	NM_006739	0.0180839	1	0.0449902	1	1	1	0.0449902	0.0180839	1	0.0449902	0.5	-2	nf1 down vs con
NM_018561>USP49	USP49	NM_018561	0.0180927	1	0.0449902	1	1	1	0.0449902	0.0180927	1	0.0449902	0.382534	-2.61415	nf1 down vs con
NM_018053>XKR8	XKR8	NM_018053	0.0181217	1	0.0449902	1	1	1	0.0449902	0.0181217	1	0.0449902	0.40485	-2.47005	nf1 down vs con
NR_146202>CAMTA1	CAMTA1	NR_146202	0.0181356	1	0.0449902	1	1	1	0.0449902	0.0181356	1	0.0449902	0.0121914	-82.0249	nf1 down vs con
NM_207013>ELOB	ELOB	NM_207013	0.0181364	1	0.0449902	1	1	1	0.0449902	0.0181364	1	0.0449902	0.175544	-5.69656	nf1 down vs con
NM_013431>KLRC4	KLRC4	NM_013431	0.0181456	1	0.0449902	1	1	1	0.0449902	0.0181456	1	0.0449902	0.132985	-7.51967	nf1 down vs con
NM_033286>KNSTRN	KNSTRN	NM_033286	0.0181507	1	0.0449902	1	1	1	0.0449902	0.0181507	1	0.0449902	0.495093	-2.01982	nf1 down vs con
NM_014959>CARD8	CARD8	NM_014959	0.0182273	1	0.0449902	1	1	1	0.0449902	0.0182273	1	0.0449902	0.134216	-7.45068	nf1 down vs con
NM_005677>COLQ	COLQ	NM_005677	0.0182383	1	0.0449902	1	1	1	0.0449902	0.0182383	1	0.0449902	0.461021	-2.1691	nf1 down vs con
NM_080539>COLQ	COLQ	NM_080539	0.0182383	1	0.0449902	1	1	1	0.0449902	0.0182383	1	0.0449902	0.461021	-2.1691	nf1 down vs con
NM_022338>C11orf24	C11orf24	NM_022338	0.0182484	1	0.0449902	1	1	1	0.0449902	0.0182484	1	0.0449902	0.494823	-2.02092	nf1 down vs con
NM_001748>CAPN2	CAPN2	NM_001748	0.0182506	1	0.0449902	1	1	1	0.0449902	0.0182506	1	0.0449902	0.348631	-2.86836	nf1 down vs con
NM_170707>LMNA	LMNA	NM_170707	0.018259	1	0.0449902	1	1	1	0.0449902	0.018259	1	0.0449902	0.380397	-2.62883	nf1 down vs con
NM_001282979>TLE3	TLE3	NM_001282979	0.0182651	1	0.0449902	1	1	1	0.0449902	0.0182651	1	0.0449902	0.074282	-13.4622	nf1 down vs con
NM_002617>PEX10	PEX10	NM_002617	0.0182692	1	0.0449902	1	1	1	0.0449902	0.0182692	1	0.0449902	0.252851	-3.95489	nf1 down vs con
NM_001320568>CCDC130	CCDC130	NM_001320568	0.0182808	1	0.0449902	1	1	1	0.0449902	0.0182808	1	0.0449902	0.142218	-7.03145	nf1 down vs con
NM_024301>FKRP	FKRP	NM_024301	0.0182975	1	0.0449902	1	1	1	0.0449902	0.0182975	1	0.0449902	0.488339	-2.04776	nf1 down vs con
NM_032493>AP1M1	AP1M1	NM_032493	0.0182999	1	0.0449902	1	1	1	0.0449902	0.0182999	1	0.0449902	0.320208	-3.12297	nf1 down vs con
NM_001244014>PIANP	PIANP	NM_001244014	0.0183041	1	0.0449902	1	1	1	0.0449902	0.0183041	1	0.0449902	0.000620514	-1611.57	nf1 down vs con
NM_001287747>FDFT1	FDFT1	NM_001287747	0.0183118	1	0.0449902	1	1	1	0.0449902	0.0183118	1	0.0449902	0.38537	-2.59491	nf1 down vs con
NR_023926>LINC00470	LINC00470	NR_023926	0.0183294	1	0.0449902	1	1	1	0.0449902	0.0183294	1	0.0449902	0.00103365	-967.446	nf1 down vs con
NM_001760>CCND3	CCND3	NM_001760	0.018332	1	0.0449902	1	1	1	0.0449902	0.018332	1	0.0449902	0.270755	-3.69338	nf1 down vs con
NM_203352>PDLIM7	PDLIM7	NM_203352	0.0184002	1	0.0449902	1	1	1	0.0449902	0.0184002	1	0.0449902	0.388707	-2.57263	nf1 down vs con
NM_152308>RMI2	RMI2	NM_152308	0.0184322	1	0.0449902	1	1	1	0.0449902	0.0184322	1	0.0449902	0.00598236	-167.158	nf1 down vs con
NM_198149>SHISA4	SHISA4	NM_198149	0.0184411	1	0.0449902	1	1	1	0.0449902	0.0184411	1	0.0449902	0.143019	-6.99209	nf1 down vs con
NM_020643>C11orf16	C11orf16	NM_020643	0.0184515	1	0.0449902	1	1	1	0.0449902	0.0184515	1	0.0449902	0.272727	-3.66667	nf1 down vs con
NR_110900>ZNF213-AS1	ZNF213-AS1	NR_110900	0.0184515	1	0.0449902	1	1	1	0.0449902	0.0184515	1	0.0449902	0.272727	-3.66667	nf1 down vs con
NM_001190228>RNF224	RNF224	NM_001190228	0.0184515	1	0.0449902	1	1	1	0.0449902	0.0184515	1	0.0449902	0.272727	-3.66667	nf1 down vs con
NM_174895>PCP2	PCP2	NM_174895	0.0184515	1	0.0449902	1	1	1	0.0449902	0.0184515	1	0.0449902	6.12824e-11	-16317900000	nf1 down vs con
NM_001284286>INPP5J	INPP5J	NM_001284286	0.0184515	1	0.0449902	1	1	1	0.0449902	0.0184515	1	0.0449902	1.01731e-09	-982987000	nf1 down vs con
NM_001284285>INPP5J	INPP5J	NM_001284285	0.0184515	1	0.0449902	1	1	1	0.0449902	0.0184515	1	0.0449902	1.01731e-09	-982986000	nf1 down vs con
NM_014578>RHOD	RHOD	NM_014578	0.0184523	1	0.0449902	1	1	1	0.0449902	0.0184523	1	0.0449902	7.84704e-05	-12743.7	nf1 down vs con
NR_031722>MIR103B2	MIR103B2	NR_031722	0.0184539	1	0.0449902	1	1	1	0.0449902	0.0184539	1	0.0449902	2.94771e-05	-33924.6	nf1 down vs con
NR_135106>S100PBP	S100PBP	NR_135106	0.018459	1	0.0449902	1	1	1	0.0449902	0.018459	1	0.0449902	0.274862	-3.63819	nf1 down vs con
NM_001184705>HADH	HADH	NM_001184705	0.018473	1	0.0449902	1	1	1	0.0449902	0.018473	1	0.0449902	0.187229	-5.34107	nf1 down vs con
NR_036531>UBAC2-AS1	UBAC2-AS1	NR_036531	0.0184801	1	0.0449902	1	1	1	0.0449902	0.0184801	1	0.0449902	0.00059042	-1693.71	nf1 down vs con
NM_001281742>UBE2C	UBE2C	NM_001281742	0.0184895	1	0.0449902	1	1	1	0.0449902	0.0184895	1	0.0449902	1.25318e-12	-797970000000	nf1 down vs con
NR_135576>LOC101928111	LOC101928111	NR_135576	0.0184971	1	0.0449902	1	1	1	0.0449902	0.0184971	1	0.0449902	1.58471e-08	-63103000	nf1 down vs con
NM_002434>MPG	MPG	NM_002434	0.0184986	1	0.0449902	1	1	1	0.0449902	0.0184986	1	0.0449902	0.000337233	-2965.31	nf1 down vs con
NM_001201481>OSBPL6	OSBPL6	NM_001201481	0.0185137	1	0.0449902	1	1	1	0.0449902	0.0185137	1	0.0449902	2.81575	2.81575	nf1 up vs con
NM_002375>MAP4	MAP4	NM_002375	0.0185241	1	0.0449902	1	1	1	0.0449902	0.0185241	1	0.0449902	0.333047	-3.00258	nf1 down vs con
NM_024612>DHX40	DHX40	NM_024612	0.0185368	1	0.0449902	1	1	1	0.0449902	0.0185368	1	0.0449902	0.443191	-2.25636	nf1 down vs con
NR_036569>STAG3L5P-PVRIG2P-PILRB	STAG3L5P-PVRIG2P-PILRB	NR_036569	0.0185392	1	0.0449902	1	1	1	0.0449902	0.0185392	1	0.0449902	0.372562	-2.68412	nf1 down vs con
NM_001320099>CRADD	CRADD	NM_001320099	0.0185485	1	0.0449902	1	1	1	0.0449902	0.0185485	1	0.0449902	0.0023183	-431.351	nf1 down vs con
NM_001135774>SYN3	SYN3	NM_001135774	0.0185638	1	0.0449902	1	1	1	0.0449902	0.0185638	1	0.0449902	0.00141531	-706.557	nf1 down vs con
NM_003490>SYN3	SYN3	NM_003490	0.0185638	1	0.0449902	1	1	1	0.0449902	0.0185638	1	0.0449902	0.00141532	-706.556	nf1 down vs con
NM_005327>HADH	HADH	NM_005327	0.0186033	1	0.0449902	1	1	1	0.0449902	0.0186033	1	0.0449902	0.382819	-2.6122	nf1 down vs con
NM_001098796>TOX2	TOX2	NM_001098796	0.018605	1	0.0449902	1	1	1	0.0449902	0.018605	1	0.0449902	0.360078	-2.77718	nf1 down vs con
NM_001354409>RABL2A	RABL2A	NM_001354409	0.0186158	1	0.0449902	1	1	1	0.0449902	0.0186158	1	0.0449902	0.000660038	-1515.06	nf1 down vs con
NM_021259>TMEM8A	TMEM8A	NM_021259	0.0186441	1	0.0449902	1	1	1	0.0449902	0.0186441	1	0.0449902	0.3616	-2.76549	nf1 down vs con
NR_109853>LINC-PINT	LINC-PINT	NR_109853	0.0186441	1	0.0449902	1	1	1	0.0449902	0.0186441	1	0.0449902	0.223785	-4.46857	nf1 down vs con
NM_004517>ILK	ILK	NM_004517	0.0186557	1	0.0449902	1	1	1	0.0449902	0.0186557	1	0.0449902	0.428445	-2.33402	nf1 down vs con
NM_199442>COPE	COPE	NM_199442	0.018673	1	0.0449902	1	1	1	0.0449902	0.018673	1	0.0449902	8.58919	8.58919	nf1 up vs con
NR_147903>EML2	EML2	NR_147903	0.0186856	1	0.0449902	1	1	1	0.0449902	0.0186856	1	0.0449902	0.146753	-6.81416	nf1 down vs con
NM_001352446>CREM	CREM	NM_001352446	0.0186857	1	0.0449902	1	1	1	0.0449902	0.0186857	1	0.0449902	7.0411e-06	-142023	nf1 down vs con
NM_080631>VPS41	VPS41	NM_080631	0.0186862	1	0.0449902	1	1	1	0.0449902	0.0186862	1	0.0449902	2.25573	2.25573	nf1 up vs con
NM_001303437>HEXIM2	HEXIM2	NM_001303437	0.0186882	1	0.0449902	1	1	1	0.0449902	0.0186882	1	0.0449902	0.0445059	-22.4689	nf1 down vs con
NM_012093>AK5	AK5	NM_012093	0.0186983	1	0.0449902	1	1	1	0.0449902	0.0186983	1	0.0449902	0.00372891	-268.175	nf1 down vs con
NM_001351270>TSPAN14	TSPAN14	NM_001351270	0.0187106	1	0.0449902	1	1	1	0.0449902	0.0187106	1	0.0449902	0.253252	-3.94864	nf1 down vs con
NM_001351267>TSPAN14	TSPAN14	NM_001351267	0.0187132	1	0.0449902	1	1	1	0.0449902	0.0187132	1	0.0449902	0.253239	-3.94884	nf1 down vs con
NM_001351271>TSPAN14	TSPAN14	NM_001351271	0.0187144	1	0.0449902	1	1	1	0.0449902	0.0187144	1	0.0449902	0.253237	-3.94887	nf1 down vs con
NM_001351266>TSPAN14	TSPAN14	NM_001351266	0.0187149	1	0.0449902	1	1	1	0.0449902	0.0187149	1	0.0449902	0.253235	-3.94891	nf1 down vs con
NM_001351272>TSPAN14	TSPAN14	NM_001351272	0.0187182	1	0.0449902	1	1	1	0.0449902	0.0187182	1	0.0449902	0.253225	-3.94906	nf1 down vs con
NM_020219>CEACAM19	CEACAM19	NM_020219	0.0187246	1	0.0449902	1	1	1	0.0449902	0.0187246	1	0.0449902	2.47148	2.47148	nf1 up vs con
NM_001318015>ZDHHC12	ZDHHC12	NM_001318015	0.018738	1	0.0449902	1	1	1	0.0449902	0.018738	1	0.0449902	0.00785371	-127.328	nf1 down vs con
NM_014161>MRPL18	MRPL18	NM_014161	0.0187593	1	0.0449902	1	1	1	0.0449902	0.0187593	1	0.0449902	0.119475	-8.36996	nf1 down vs con
NR_049750>RTN3	RTN3	NR_049750	0.0187776	1	0.0449902	1	1	1	0.0449902	0.0187776	1	0.0449902	0.12741	-7.84867	nf1 down vs con
NM_148179>RPP25L	RPP25L	NM_148179	0.01879	1	0.0449902	1	1	1	0.0449902	0.01879	1	0.0449902	0.000461737	-2165.73	nf1 down vs con
NM_001329226>LRP10	LRP10	NM_001329226	0.0187961	1	0.0449902	1	1	1	0.0449902	0.0187961	1	0.0449902	6.29882e-07	-1587600	nf1 down vs con
NM_017901>TPCN1	TPCN1	NM_017901	0.0188013	1	0.0449902	1	1	1	0.0449902	0.0188013	1	0.0449902	0.296704	-3.37037	nf1 down vs con
NM_018045>BSDC1	BSDC1	NM_018045	0.0188146	1	0.0449902	1	1	1	0.0449902	0.0188146	1	0.0449902	0.140317	-7.12674	nf1 down vs con
NM_001306083>CASP10	CASP10	NM_001306083	0.0188374	1	0.0449902	1	1	1	0.0449902	0.0188374	1	0.0449902	0.23556	-4.24521	nf1 down vs con
NM_001136050>DHRS1	DHRS1	NM_001136050	0.0188435	1	0.0449902	1	1	1	0.0449902	0.0188435	1	0.0449902	0.343271	-2.91315	nf1 down vs con
NM_001354514>NDUFAF6	NDUFAF6	NM_001354514	0.0188516	1	0.0449902	1	1	1	0.0449902	0.0188516	1	0.0449902	0.00575863	-173.652	nf1 down vs con
NM_004003>CRAT	CRAT	NM_004003	0.0188698	1	0.0449902	1	1	1	0.0449902	0.0188698	1	0.0449902	0.00847322	-118.019	nf1 down vs con
NM_001319658>DUSP23	DUSP23	NM_001319658	0.0188849	1	0.0449902	1	1	1	0.0449902	0.0188849	1	0.0449902	0.0874976	-11.4289	nf1 down vs con
NM_001142451>SPNS1	SPNS1	NM_001142451	0.0188971	1	0.0449902	1	1	1	0.0449902	0.0188971	1	0.0449902	0.0691042	-14.4709	nf1 down vs con
NR_038247>ZNF571-AS1	ZNF571-AS1	NR_038247	0.0188991	1	0.0449902	1	1	1	0.0449902	0.0188991	1	0.0449902	0.000724758	-1379.77	nf1 down vs con
NM_022362>MMS19	MMS19	NM_022362	0.0189028	1	0.0449902	1	1	1	0.0449902	0.0189028	1	0.0449902	0.269531	-3.71015	nf1 down vs con
NM_001024599>HIST2H2BF	HIST2H2BF	NM_001024599	0.0189166	1	0.0449902	1	1	1	0.0449902	0.0189166	1	0.0449902	0.333504	-2.99846	nf1 down vs con
NM_015850>FGFR1	FGFR1	NM_015850	0.0189682	1	0.0449902	1	1	1	0.0449902	0.0189682	1	0.0449902	0.350267	-2.85496	nf1 down vs con
NM_203415>ELP5	ELP5	NM_203415	0.0189767	1	0.0449902	1	1	1	0.0449902	0.0189767	1	0.0449902	0.250423	-3.99324	nf1 down vs con
NM_005469>ACOT8	ACOT8	NM_005469	0.0189779	1	0.0449902	1	1	1	0.0449902	0.0189779	1	0.0449902	0.187193	-5.34207	nf1 down vs con
NM_001080532>TMC3	TMC3	NM_001080532	0.0189833	1	0.0449902	1	1	1	0.0449902	0.0189833	1	0.0449902	0.0625	-16	nf1 down vs con
NM_001130966>TBXAS1	TBXAS1	NM_001130966	0.0190081	1	0.0449902	1	1	1	0.0449902	0.0190081	1	0.0449902	0.00963909	-103.744	nf1 down vs con
NM_001135022>ELMOD3	ELMOD3	NM_001135022	0.0190742	1	0.0449902	1	1	1	0.0449902	0.0190742	1	0.0449902	0.0719943	-13.89	nf1 down vs con
NM_015649>IRF2BP1	IRF2BP1	NM_015649	0.0190782	1	0.0449902	1	1	1	0.0449902	0.0190782	1	0.0449902	0.418367	-2.39024	nf1 down vs con
NM_000098>CPT2	CPT2	NM_000098	0.0190858	1	0.0449902	1	1	1	0.0449902	0.0190858	1	0.0449902	0.470523	-2.1253	nf1 down vs con
NR_126031>AZIN2	AZIN2	NR_126031	0.019097	1	0.0449902	1	1	1	0.0449902	0.019097	1	0.0449902	0.00309438	-323.166	nf1 down vs con
NM_001135023>ELMOD3	ELMOD3	NM_001135023	0.0191007	1	0.0449902	1	1	1	0.0449902	0.0191007	1	0.0449902	0.0724223	-13.8079	nf1 down vs con
NM_148904>OSBPL9	OSBPL9	NM_148904	0.0191021	1	0.0449902	1	1	1	0.0449902	0.0191021	1	0.0449902	0.394736	-2.53334	nf1 down vs con
NM_199297>THYN1	THYN1	NM_199297	0.0191377	1	0.0449902	1	1	1	0.0449902	0.0191377	1	0.0449902	0.0362469	-27.5885	nf1 down vs con
NM_198595>AFAP1	AFAP1	NM_198595	0.019138	1	0.0449902	1	1	1	0.0449902	0.019138	1	0.0449902	0.366248	-2.73039	nf1 down vs con
NM_002766>PRPSAP1	PRPSAP1	NM_002766	0.0191535	1	0.0449902	1	1	1	0.0449902	0.0191535	1	0.0449902	0.449086	-2.22674	nf1 down vs con
NM_000381>MID1	MID1	NM_000381	0.0191869	1	0.0449902	1	1	1	0.0449902	0.0191869	1	0.0449902	0.260805	-3.83428	nf1 down vs con
NM_001042432>CLN3	CLN3	NM_001042432	0.0191887	1	0.0449902	1	1	1	0.0449902	0.0191887	1	0.0449902	0.14421	-6.93432	nf1 down vs con
NM_001006642>SLC25A25	SLC25A25	NM_001006642	0.019194	1	0.0449902	1	1	1	0.0449902	0.019194	1	0.0449902	0.0327219	-30.5606	nf1 down vs con
NM_001199982>NDUFS1	NDUFS1	NM_001199982	0.0192049	1	0.0449902	1	1	1	0.0449902	0.0192049	1	0.0449902	0.336272	-2.97378	nf1 down vs con
NM_001294145>SSB	SSB	NM_001294145	0.0192132	1	0.0449902	1	1	1	0.0449902	0.0192132	1	0.0449902	2.53154	2.53154	nf1 up vs con
NM_018571>STRADB	STRADB	NM_018571	0.0192196	1	0.0449902	1	1	1	0.0449902	0.0192196	1	0.0449902	0.301771	-3.31377	nf1 down vs con
NR_033250>LYPLA2P2	LYPLA2P2	NR_033250	0.0192267	1	0.0449902	1	1	1	0.0449902	0.0192267	1	0.0449902	0.296296	-3.375	nf1 down vs con
NM_001543>NDST1	NDST1	NM_001543	0.0192575	1	0.0449902	1	1	1	0.0449902	0.0192575	1	0.0449902	0.485701	-2.05888	nf1 down vs con
NR_051958>ARFRP1	ARFRP1	NR_051958	0.0192592	1	0.0449902	1	1	1	0.0449902	0.0192592	1	0.0449902	0.188934	-5.29285	nf1 down vs con
NM_001033560>DNAAF4	DNAAF4	NM_001033560	0.0192673	1	0.0449902	1	1	1	0.0449902	0.0192673	1	0.0449902	0.138214	-7.23518	nf1 down vs con
NM_032301>FBXW9	FBXW9	NM_032301	0.0192844	1	0.0449902	1	1	1	0.0449902	0.0192844	1	0.0449902	0.359375	-2.78261	nf1 down vs con
NM_001354414>RABL2A	RABL2A	NM_001354414	0.0192884	1	0.0449902	1	1	1	0.0449902	0.0192884	1	0.0449902	0.000235376	-4248.52	nf1 down vs con
NM_001875>CPS1	CPS1	NM_001875	0.01929	1	0.0449902	1	1	1	0.0449902	0.01929	1	0.0449902	0.147858	-6.76323	nf1 down vs con
NM_001351070>AFAP1L2	AFAP1L2	NM_001351070	0.0193012	1	0.0449902	1	1	1	0.0449902	0.0193012	1	0.0449902	0.230585	-4.3368	nf1 down vs con
NM_001113491>SEPT9	2018-09-09	NM_001113491	0.0193668	1	0.0449902	1	1	1	0.0449902	0.0193668	1	0.0449902	0.144569	-6.91711	nf1 down vs con
NM_001351784>CARD8	CARD8	NM_001351784	0.019367	1	0.0449902	1	1	1	0.0449902	0.019367	1	0.0449902	0.197931	-5.05228	nf1 down vs con
NM_014762>DHCR24	DHCR24	NM_014762	0.0193882	1	0.0449902	1	1	1	0.0449902	0.0193882	1	0.0449902	0.463512	-2.15744	nf1 down vs con
NM_138425>C12orf57	C12orf57	NM_138425	0.0193908	1	0.0449902	1	1	1	0.0449902	0.0193908	1	0.0449902	0.0929875	-10.7541	nf1 down vs con
NM_001318499>MRPL48	MRPL48	NM_001318499	0.0194023	1	0.0449902	1	1	1	0.0449902	0.0194023	1	0.0449902	0.00439253	-227.659	nf1 down vs con
NM_001014832>PAK4	PAK4	NM_001014832	0.0194302	1	0.0449902	1	1	1	0.0449902	0.0194302	1	0.0449902	0.059067	-16.9299	nf1 down vs con
NM_001014831>PAK4	PAK4	NM_001014831	0.0194306	1	0.0449902	1	1	1	0.0449902	0.0194306	1	0.0449902	0.0590667	-16.93	nf1 down vs con
NM_001347849>FAM13C	FAM13C	NM_001347849	0.0194329	1	0.0449902	1	1	1	0.0449902	0.0194329	1	0.0449902	0.152298	-6.56608	nf1 down vs con
NM_175866>UHMK1	UHMK1	NM_175866	0.0194503	1	0.0449902	1	1	1	0.0449902	0.0194503	1	0.0449902	0.354878	-2.81787	nf1 down vs con
NR_045587>SRA1	SRA1	NR_045587	0.0194535	1	0.0449902	1	1	1	0.0449902	0.0194535	1	0.0449902	0.388752	-2.57233	nf1 down vs con
NM_018179>ATF7IP	ATF7IP	NM_018179	0.019459	1	0.0449902	1	1	1	0.0449902	0.019459	1	0.0449902	0.445964	-2.24233	nf1 down vs con
NM_001256526>TMEM250	TMEM250	NM_001256526	0.0195189	1	0.0449902	1	1	1	0.0449902	0.0195189	1	0.0449902	0.469179	-2.13138	nf1 down vs con
NM_003765>STX10	STX10	NM_003765	0.019523	1	0.0449902	1	1	1	0.0449902	0.019523	1	0.0449902	0.0952264	-10.5013	nf1 down vs con
NM_001304452>PGD	PGD	NM_001304452	0.0195691	1	0.0449902	1	1	1	0.0449902	0.0195691	1	0.0449902	0.438707	-2.27943	nf1 down vs con
NM_001101667>ACOX3	ACOX3	NM_001101667	0.0195807	1	0.0449902	1	1	1	0.0449902	0.0195807	1	0.0449902	0.392924	-2.54502	nf1 down vs con
NM_001322331>C2orf76	C2orf76	NM_001322331	0.0196108	1	0.0449902	1	1	1	0.0449902	0.0196108	1	0.0449902	0.0137831	-72.5525	nf1 down vs con
NM_001199189>CCNH	CCNH	NM_001199189	0.0196163	1	0.0449902	1	1	1	0.0449902	0.0196163	1	0.0449902	0.299188	-3.34239	nf1 down vs con
NM_001304466>SLC29A1	SLC29A1	NM_001304466	0.0196621	1	0.0449902	1	1	1	0.0449902	0.0196621	1	0.0449902	0.418699	-2.38835	nf1 down vs con
NR_023318>ADPGK	ADPGK	NR_023318	0.0196683	1	0.0449902	1	1	1	0.0449902	0.0196683	1	0.0449902	0.327249	-3.05578	nf1 down vs con
NM_001329395>VMP1	VMP1	NM_001329395	0.0196728	1	0.0449902	1	1	1	0.0449902	0.0196728	1	0.0449902	0.30583	-3.26979	nf1 down vs con
NM_021913>AXL	AXL	NM_021913	0.0196836	1	0.0449902	1	1	1	0.0449902	0.0196836	1	0.0449902	0.267666	-3.736	nf1 down vs con
NM_032907>UBL7	UBL7	NM_032907	0.019685	1	0.0449902	1	1	1	0.0449902	0.019685	1	0.0449902	0.0754832	-13.248	nf1 down vs con
NR_146794>TMTC4	TMTC4	NR_146794	0.0196895	1	0.0449902	1	1	1	0.0449902	0.0196895	1	0.0449902	0.102226	-9.78229	nf1 down vs con
NM_005808>CTDSPL	CTDSPL	NM_005808	0.0197013	1	0.0449902	1	1	1	0.0449902	0.0197013	1	0.0449902	0.480194	-2.08249	nf1 down vs con
NR_146430>ARL6IP6	ARL6IP6	NR_146430	0.0197186	1	0.0449902	1	1	1	0.0449902	0.0197186	1	0.0449902	0.133516	-7.48971	nf1 down vs con
NR_027339>FKBP9P1	FKBP9P1	NR_027339	0.0197216	1	0.0449902	1	1	1	0.0449902	0.0197216	1	0.0449902	0.00893662	-111.899	nf1 down vs con
NM_001348078>LONP2	LONP2	NM_001348078	0.0197284	1	0.0449902	1	1	1	0.0449902	0.0197284	1	0.0449902	0.499629	-2.00148	nf1 down vs con
NM_001360>DHCR7	DHCR7	NM_001360	0.019745	1	0.0449902	1	1	1	0.0449902	0.019745	1	0.0449902	0.346892	-2.88274	nf1 down vs con
NM_001004127>ALG11	ALG11	NM_001004127	0.0197484	1	0.0449902	1	1	1	0.0449902	0.0197484	1	0.0449902	0.423334	-2.3622	nf1 down vs con
NM_002960>S100A3	S100A3	NM_002960	0.0197522	1	0.0449902	1	1	1	0.0449902	0.0197522	1	0.0449902	0.211999	-4.71701	nf1 down vs con
NR_037656>BLOC1S1	BLOC1S1	NR_037656	0.0197579	1	0.0449902	1	1	1	0.0449902	0.0197579	1	0.0449902	1.09504e-08	-91320600	nf1 down vs con
NM_024407>NDUFS7	NDUFS7	NM_024407	0.0197599	1	0.0449902	1	1	1	0.0449902	0.0197599	1	0.0449902	0.344737	-2.90076	nf1 down vs con
NM_152387>KCTD18	KCTD18	NM_152387	0.0197803	1	0.0449902	1	1	1	0.0449902	0.0197803	1	0.0449902	0.0224441	-44.555	nf1 down vs con
NM_015631>TCTN3	TCTN3	NM_015631	0.019792	1	0.0449902	1	1	1	0.0449902	0.019792	1	0.0449902	0.338821	-2.95141	nf1 down vs con
NM_178169>RASSF3	RASSF3	NM_178169	0.0198052	1	0.0449902	1	1	1	0.0449902	0.0198052	1	0.0449902	0.249497	-4.00807	nf1 down vs con
NM_198282>TMEM173	TMEM173	NM_198282	0.0198648	1	0.0449902	1	1	1	0.0449902	0.0198648	1	0.0449902	0.0643022	-15.5516	nf1 down vs con
NM_016154>RAB4B	RAB4B	NM_016154	0.0198772	1	0.0449902	1	1	1	0.0449902	0.0198772	1	0.0449902	0.17102	-5.84726	nf1 down vs con
NR_135769>HTRA2	HTRA2	NR_135769	0.0199121	1	0.0449902	1	1	1	0.0449902	0.0199121	1	0.0449902	0.0772084	-12.952	nf1 down vs con
NM_014723>SNPH	SNPH	NM_014723	0.0199127	1	0.0449902	1	1	1	0.0449902	0.0199127	1	0.0449902	0.467749	-2.1379	nf1 down vs con
NM_001330375>HLF	HLF	NM_001330375	0.0199421	1	0.0449902	1	1	1	0.0449902	0.0199421	1	0.0449902	0.357143	-2.8	nf1 down vs con
NM_024697>ZNF385D	ZNF385D	NM_024697	0.0199421	1	0.0449902	1	1	1	0.0449902	0.0199421	1	0.0449902	0.25	-4	nf1 down vs con
NM_001321529>GPAT2	GPAT2	NM_001321529	0.0199593	1	0.0449902	1	1	1	0.0449902	0.0199593	1	0.0449902	0.341479	-2.92844	nf1 down vs con
NM_006745>MSMO1	MSMO1	NM_006745	0.0199633	1	0.0449902	1	1	1	0.0449902	0.0199633	1	0.0449902	0.329525	-3.03467	nf1 down vs con
NM_001040709>SYPL2	SYPL2	NM_001040709	0.019964	1	0.0449902	1	1	1	0.0449902	0.019964	1	0.0449902	0.381579	-2.62069	nf1 down vs con
NM_023947>CHID1	CHID1	NM_023947	0.019967	1	0.0449902	1	1	1	0.0449902	0.019967	1	0.0449902	0.439468	-2.27548	nf1 down vs con
NM_001614>ACTG1	ACTG1	NM_001614	0.0199711	1	0.0449902	1	1	1	0.0449902	0.0199711	1	0.0449902	0.47048	-2.12549	nf1 down vs con
NM_001145064>CASTOR2	CASTOR2	NM_001145064	0.0200005	1	0.0449902	1	1	1	0.0449902	0.0200005	1	0.0449902	0.465503	-2.14822	nf1 down vs con
NM_153200>EDF1	EDF1	NM_153200	0.0200464	1	0.0449902	1	1	1	0.0449902	0.0200464	1	0.0449902	0.179039	-5.58538	nf1 down vs con
NM_001322854>NIPAL3	NIPAL3	NM_001322854	0.0200642	1	0.0449902	1	1	1	0.0449902	0.0200642	1	0.0449902	0.0806045	-12.4063	nf1 down vs con
NM_005180>BMI1	BMI1	NM_005180	0.0200804	1	0.0449902	1	1	1	0.0449902	0.0200804	1	0.0449902	0.430148	-2.32478	nf1 down vs con
NM_133174>APBB3	APBB3	NM_133174	0.0200913	1	0.0449902	1	1	1	0.0449902	0.0200913	1	0.0449902	0.292793	-3.41539	nf1 down vs con
NM_006051>APBB3	APBB3	NM_006051	0.0200914	1	0.0449902	1	1	1	0.0449902	0.0200914	1	0.0449902	0.292793	-3.41539	nf1 down vs con
NM_133173>APBB3	APBB3	NM_133173	0.0200914	1	0.0449902	1	1	1	0.0449902	0.0200914	1	0.0449902	0.292793	-3.41538	nf1 down vs con
NM_133172>APBB3	APBB3	NM_133172	0.0200917	1	0.0449902	1	1	1	0.0449902	0.0200917	1	0.0449902	0.292793	-3.41539	nf1 down vs con
NM_001353208>CNTROB	CNTROB	NM_001353208	0.0200985	1	0.0449902	1	1	1	0.0449902	0.0200985	1	0.0449902	0.147723	-6.76944	nf1 down vs con
NM_001040647>CRCP	CRCP	NM_001040647	0.0201266	1	0.0449902	1	1	1	0.0449902	0.0201266	1	0.0449902	0.0054616	-183.096	nf1 down vs con
NR_148483>UPF3A	UPF3A	NR_148483	0.0201276	1	0.0449902	1	1	1	0.0449902	0.0201276	1	0.0449902	0.035758	-27.9658	nf1 down vs con
NR_135232>PCNP	PCNP	NR_135232	0.0201405	1	0.0449902	1	1	1	0.0449902	0.0201405	1	0.0449902	0.0250812	-39.8704	nf1 down vs con
NM_002342>LTBR	LTBR	NM_002342	0.0201419	1	0.0449902	1	1	1	0.0449902	0.0201419	1	0.0449902	0.259496	-3.85363	nf1 down vs con
NM_001042539>MAZ	MAZ	NM_001042539	0.0201759	1	0.0449902	1	1	1	0.0449902	0.0201759	1	0.0449902	0.368338	-2.7149	nf1 down vs con
NM_001290060>SEMA3B	SEMA3B	NM_001290060	0.0201921	1	0.0449902	1	1	1	0.0449902	0.0201921	1	0.0449902	1.3384e-07	-7471620	nf1 down vs con
NM_004636>SEMA3B	SEMA3B	NM_004636	0.0201921	1	0.0449902	1	1	1	0.0449902	0.0201921	1	0.0449902	1.3384e-07	-7471590	nf1 down vs con
NM_001290061>SEMA3B	SEMA3B	NM_001290061	0.0201921	1	0.0449902	1	1	1	0.0449902	0.0201921	1	0.0449902	1.3384e-07	-7471610	nf1 down vs con
NM_001330238>MYO1B	MYO1B	NM_001330238	0.0202089	1	0.0449958	1	1	1	0.0449958	0.0202089	1	0.0449958	2.17193	2.17193	nf1 up vs con
NM_001271960>SLC39A1	SLC39A1	NM_001271960	0.0202663	1	0.0450918	1	1	1	0.0450918	0.0202663	1	0.0450918	0.313265	-3.19219	nf1 down vs con
NM_001304349>PRKACA	PRKACA	NM_001304349	0.0202825	1	0.045096	1	1	1	0.045096	0.0202825	1	0.045096	0.100295	-9.97057	nf1 down vs con
NM_019103>ZMAT5	ZMAT5	NM_019103	0.0203683	1	0.0451937	1	1	1	0.0451937	0.0203683	1	0.0451937	0.287443	-3.47896	nf1 down vs con
NM_001003692>ZMAT5	ZMAT5	NM_001003692	0.0203685	1	0.0451937	1	1	1	0.0451937	0.0203685	1	0.0451937	0.287442	-3.47896	nf1 down vs con
NM_001080393>GXYLT2	GXYLT2	NM_001080393	0.0203788	1	0.0451937	1	1	1	0.0451937	0.0203788	1	0.0451937	0.395741	-2.52691	nf1 down vs con
NM_001258328>ARHGAP45	ARHGAP45	NM_001258328	0.0203837	1	0.0451937	1	1	1	0.0451937	0.0203837	1	0.0451937	0.0774217	-12.9163	nf1 down vs con
NM_005997>VPS72	VPS72	NM_005997	0.0204036	1	0.0452001	1	1	1	0.0452001	0.0204036	1	0.0452001	0.243885	-4.10029	nf1 down vs con
NM_020897>HCN3	HCN3	NM_020897	0.0204158	1	0.0452001	1	1	1	0.0452001	0.0204158	1	0.0452001	0.474023	-2.1096	nf1 down vs con
NM_012407>PICK1	PICK1	NM_012407	0.0204296	1	0.0452001	1	1	1	0.0452001	0.0204296	1	0.0452001	0.0325056	-30.7639	nf1 down vs con
NM_001351335>LETMD1	LETMD1	NM_001351335	0.0204802	1	0.0452629	1	1	1	0.0452629	0.0204802	1	0.0452629	0.209962	-4.76277	nf1 down vs con
NM_032789>PARP10	PARP10	NM_032789	0.020501	1	0.0452629	1	1	1	0.0452629	0.020501	1	0.0452629	0.049066	-20.3807	nf1 down vs con
NM_001317895>PARP10	PARP10	NM_001317895	0.020501	1	0.0452629	1	1	1	0.0452629	0.020501	1	0.0452629	0.0490659	-20.3807	nf1 down vs con
NM_014183>DYNLRB1	DYNLRB1	NM_014183	0.0205321	1	0.0452692	1	1	1	0.0452692	0.0205321	1	0.0452692	0.362317	-2.76001	nf1 down vs con
NM_022825>PORCN	PORCN	NM_022825	0.0205538	1	0.0452692	1	1	1	0.0452692	0.0205538	1	0.0452692	0.222639	-4.49158	nf1 down vs con
NM_021058>HIST1H2BJ	HIST1H2BJ	NM_021058	0.020561	1	0.0452692	1	1	1	0.0452692	0.020561	1	0.0452692	0.410763	-2.4345	nf1 down vs con
NR_109886>RALY-AS1	RALY-AS1	NR_109886	0.0205756	1	0.0452692	1	1	1	0.0452692	0.0205756	1	0.0452692	0.329064	-3.03892	nf1 down vs con
NM_033397>ITPRIP	ITPRIP	NM_033397	0.0205976	1	0.0452692	1	1	1	0.0452692	0.0205976	1	0.0452692	0.406986	-2.45709	nf1 down vs con
NM_138774>R3HDM4	R3HDM4	NM_138774	0.0206026	1	0.0452692	1	1	1	0.0452692	0.0206026	1	0.0452692	0.236145	-4.23469	nf1 down vs con
NR_049753>ZNF211	ZNF211	NR_049753	0.0206043	1	0.0452692	1	1	1	0.0452692	0.0206043	1	0.0452692	0.224845	-4.44752	nf1 down vs con
NM_001256443>PRRT2	PRRT2	NM_001256443	0.0206655	1	0.0453502	1	1	1	0.0453502	0.0206655	1	0.0453502	0.000298591	-3349.07	nf1 down vs con
NM_006747>SIPA1	SIPA1	NM_006747	0.02067	1	0.0453502	1	1	1	0.0453502	0.02067	1	0.0453502	0.438162	-2.28226	nf1 down vs con
NR_109800>KIAA1191	KIAA1191	NR_109800	0.020698	1	0.0453502	1	1	1	0.0453502	0.020698	1	0.0453502	0.023899	-41.8427	nf1 down vs con
NM_001130965>SUN1	SUN1	NM_001130965	0.0207108	1	0.0453502	1	1	1	0.0453502	0.0207108	1	0.0453502	0.485202	-2.061	nf1 down vs con
NR_036684>CES2	CES2	NR_036684	0.0207207	1	0.0453502	1	1	1	0.0453502	0.0207207	1	0.0453502	0.26825	-3.72787	nf1 down vs con
NM_001288581>BROX	BROX	NM_001288581	0.0207274	1	0.0453502	1	1	1	0.0453502	0.0207274	1	0.0453502	0.297561	-3.36066	nf1 down vs con
NM_002720>PPP4C	PPP4C	NM_002720	0.0208516	1	0.0455155	1	1	1	0.0455155	0.0208516	1	0.0455155	0.147342	-6.78693	nf1 down vs con
NM_001128227>GNE	GNE	NM_001128227	0.020861	1	0.0455155	1	1	1	0.0455155	0.020861	1	0.0455155	0.430596	-2.32236	nf1 down vs con
NM_207360>ZC3H12D	ZC3H12D	NM_207360	0.0208652	1	0.0455155	1	1	1	0.0455155	0.0208652	1	0.0455155	0.287234	-3.48148	nf1 down vs con
NM_014916>LMTK2	LMTK2	NM_014916	0.0208739	1	0.0455155	1	1	1	0.0455155	0.0208739	1	0.0455155	0.459785	-2.17493	nf1 down vs con
NM_002528>NTHL1	NTHL1	NM_002528	0.0208969	1	0.0455155	1	1	1	0.0455155	0.0208969	1	0.0455155	0.000230009	-4347.65	nf1 down vs con
NR_104131>SLC44A3-AS1	SLC44A3-AS1	NR_104131	0.0209376	1	0.0455155	1	1	1	0.0455155	0.0209376	1	0.0455155	0.3	-3.33333	nf1 down vs con
NR_037891>LINC01968	LINC01968	NR_037891	0.0209376	1	0.0455155	1	1	1	0.0455155	0.0209376	1	0.0455155	0.3	-3.33333	nf1 down vs con
NR_134263>LOC105374727	LOC105374727	NR_134263	0.0209376	1	0.0455155	1	1	1	0.0455155	0.0209376	1	0.0455155	0.3	-3.33333	nf1 down vs con
NR_027122>ESRG	ESRG	NR_027122	0.0209376	1	0.0455155	1	1	1	0.0455155	0.0209376	1	0.0455155	4.5	4.5	nf1 up vs con
NM_004870>MPDU1	MPDU1	NM_004870	0.0209615	1	0.0455155	1	1	1	0.0455155	0.0209615	1	0.0455155	0.269705	-3.70776	nf1 down vs con
NM_001100910>FAM72B	FAM72B	NM_001100910	0.0209722	1	0.0455155	1	1	1	0.0455155	0.0209722	1	0.0455155	0.415608	-2.40611	nf1 down vs con
NM_001284348>IQCH	IQCH	NM_001284348	0.0209852	1	0.0455155	1	1	1	0.0455155	0.0209852	1	0.0455155	0.133448	-7.49358	nf1 down vs con
NM_004443>EPHB3	EPHB3	NM_004443	0.0209905	1	0.0455155	1	1	1	0.0455155	0.0209905	1	0.0455155	0.333333	-3	nf1 down vs con
NM_001308256>ABHD3	ABHD3	NM_001308256	0.0210547	1	0.0455719	1	1	1	0.0455719	0.0210547	1	0.0455719	0.175935	-5.68391	nf1 down vs con
NM_152727>CPNE2	CPNE2	NM_152727	0.0211277	1	0.0455719	1	1	1	0.0455719	0.0211277	1	0.0455719	0.466916	-2.14171	nf1 down vs con
NM_206824>VKORC1	VKORC1	NM_206824	0.02113	1	0.0455719	1	1	1	0.0455719	0.02113	1	0.0455719	3.20546	3.20546	nf1 up vs con
NM_005258>GCHFR	GCHFR	NM_005258	0.0211429	1	0.0455719	1	1	1	0.0455719	0.0211429	1	0.0455719	0.323529	-3.09091	nf1 down vs con
NM_001829>CLCN3	CLCN3	NM_001829	0.0211591	1	0.0455719	1	1	1	0.0455719	0.0211591	1	0.0455719	0.455474	-2.19551	nf1 down vs con
NM_012265>RHBDD3	RHBDD3	NM_012265	0.0211629	1	0.0455719	1	1	1	0.0455719	0.0211629	1	0.0455719	0.0126264	-79.199	nf1 down vs con
NM_001291730>PGAP3	PGAP3	NM_001291730	0.0212109	1	0.0455719	1	1	1	0.0455719	0.0212109	1	0.0455719	0.0939587	-10.643	nf1 down vs con
NM_001257398>UBE2V1	UBE2V1	NM_001257398	0.0212146	1	0.0455719	1	1	1	0.0455719	0.0212146	1	0.0455719	0.354839	-2.81818	nf1 down vs con
NM_181843>NUDT8	NUDT8	NM_181843	0.0212147	1	0.0455719	1	1	1	0.0455719	0.0212147	1	0.0455719	0.00818336	-122.199	nf1 down vs con
NM_177401>MIDN	MIDN	NM_177401	0.0212216	1	0.0455719	1	1	1	0.0455719	0.0212216	1	0.0455719	0.426434	-2.34503	nf1 down vs con
NM_001142864>PIEZO1	PIEZO1	NM_001142864	0.0212297	1	0.0455719	1	1	1	0.0455719	0.0212297	1	0.0455719	0.405687	-2.46495	nf1 down vs con
NM_001144925>MX1	MX1	NM_001144925	0.0212363	1	0.0455719	1	1	1	0.0455719	0.0212363	1	0.0455719	0.0604926	-16.5309	nf1 down vs con
NM_007245>ATXN2L	ATXN2L	NM_007245	0.0212645	1	0.0455719	1	1	1	0.0455719	0.0212645	1	0.0455719	0.28727	-3.48104	nf1 down vs con
NM_030927>TSPAN14	TSPAN14	NM_030927	0.0212683	1	0.0455719	1	1	1	0.0455719	0.0212683	1	0.0455719	0.199105	-5.02248	nf1 down vs con
NM_001349969>PACSIN2	PACSIN2	NM_001349969	0.0212942	1	0.0455719	1	1	1	0.0455719	0.0212942	1	0.0455719	0.112752	-8.86904	nf1 down vs con
NM_003549>HYAL3	HYAL3	NM_003549	0.0212948	1	0.0455719	1	1	1	0.0455719	0.0212948	1	0.0455719	0.208038	-4.80681	nf1 down vs con
NM_015457>ZDHHC5	ZDHHC5	NM_015457	0.0213131	1	0.0455719	1	1	1	0.0455719	0.0213131	1	0.0455719	0.463156	-2.1591	nf1 down vs con
NM_006556>PMVK	PMVK	NM_006556	0.0213167	1	0.0455719	1	1	1	0.0455719	0.0213167	1	0.0455719	0.0268152	-37.2923	nf1 down vs con
NM_153370>PI16	PI16	NM_153370	0.0213169	1	0.0455719	1	1	1	0.0455719	0.0213169	1	0.0455719	0.0249089	-40.1463	nf1 down vs con
NR_049751>RTN3	RTN3	NR_049751	0.0213231	1	0.0455719	1	1	1	0.0455719	0.0213231	1	0.0455719	0.124641	-8.02305	nf1 down vs con
NM_001164093>COPS7A	COPS7A	NM_001164093	0.0213317	1	0.0455719	1	1	1	0.0455719	0.0213317	1	0.0455719	0.408328	-2.44901	nf1 down vs con
NR_147222>TIA1	TIA1	NR_147222	0.0213343	1	0.0455719	1	1	1	0.0455719	0.0213343	1	0.0455719	0.273879	-3.65124	nf1 down vs con
NM_001142272>RAB11FIP3	RAB11FIP3	NM_001142272	0.021358	1	0.0455917	1	1	1	0.0455917	0.021358	1	0.0455917	2.12046	2.12046	nf1 up vs con
NM_001270454>WWP2	WWP2	NM_001270454	0.0213809	1	0.0456097	1	1	1	0.0456097	0.0213809	1	0.0456097	0.327977	-3.049	nf1 down vs con
NM_134263>SLC26A6	SLC26A6	NM_134263	0.021408	1	0.0456366	1	1	1	0.0456366	0.021408	1	0.0456366	0.113321	-8.82448	nf1 down vs con
NM_001280788>SURF4	SURF4	NM_001280788	0.0214523	1	0.0456611	1	1	1	0.0456611	0.0214523	1	0.0456611	0.437572	-2.28534	nf1 down vs con
NM_005028>PIP4K2A	PIP4K2A	NM_005028	0.0214574	1	0.0456611	1	1	1	0.0456611	0.0214574	1	0.0456611	0.277814	-3.59953	nf1 down vs con
NM_014604>TAX1BP3	TAX1BP3	NM_014604	0.0214629	1	0.0456611	1	1	1	0.0456611	0.0214629	1	0.0456611	0.205456	-4.86722	nf1 down vs con
NM_001134225>INPP4A	INPP4A	NM_001134225	0.0215227	1	0.0457548	1	1	1	0.0457548	0.0215227	1	0.0457548	0.4352	-2.29779	nf1 down vs con
NM_001278221>PHF7	PHF7	NM_001278221	0.0215622	1	0.0457548	1	1	1	0.0457548	0.0215622	1	0.0457548	0.443508	-2.25475	nf1 down vs con
NR_147230>TIA1	TIA1	NR_147230	0.0215721	1	0.0457548	1	1	1	0.0457548	0.0215721	1	0.0457548	0.217964	-4.58791	nf1 down vs con
NM_005643>TAF11	TAF11	NM_005643	0.021614	1	0.0457548	1	1	1	0.0457548	0.021614	1	0.0457548	0.199879	-5.00302	nf1 down vs con
NM_001322009>PMS2	PMS2	NM_001322009	0.0216252	1	0.0457548	1	1	1	0.0457548	0.0216252	1	0.0457548	0.218762	-4.57118	nf1 down vs con
NM_004396>DDX5	DDX5	NM_004396	0.0216282	1	0.0457548	1	1	1	0.0457548	0.0216282	1	0.0457548	0.489731	-2.04194	nf1 down vs con
NM_002866>RAB3A	RAB3A	NM_002866	0.0216348	1	0.0457548	1	1	1	0.0457548	0.0216348	1	0.0457548	0.293103	-3.41176	nf1 down vs con
NM_020437>ASPHD2	ASPHD2	NM_020437	0.0216987	1	0.0457548	1	1	1	0.0457548	0.0216987	1	0.0457548	4.02906	4.02906	nf1 up vs con
NM_002414>CD99	CD99	NM_002414	0.0216992	1	0.0457548	1	1	1	0.0457548	0.0216992	1	0.0457548	0.259452	-3.85427	nf1 down vs con
NM_033113>ZNF628	ZNF628	NM_033113	0.0217367	1	0.0457548	1	1	1	0.0457548	0.0217367	1	0.0457548	0.377551	-2.64865	nf1 down vs con
NM_001135993>TTC39C	TTC39C	NM_001135993	0.0217503	1	0.0457548	1	1	1	0.0457548	0.0217503	1	0.0457548	0.493017	-2.02833	nf1 down vs con
NM_024578>OCEL1	OCEL1	NM_024578	0.021779	1	0.0457548	1	1	1	0.0457548	0.021779	1	0.0457548	0.260496	-3.83883	nf1 down vs con
NM_001287533>ZNF92	ZNF92	NM_001287533	0.0217931	1	0.0457548	1	1	1	0.0457548	0.0217931	1	0.0457548	3.63525	3.63525	nf1 up vs con
NM_001322483>HPS1	HPS1	NM_001322483	0.0218327	1	0.0457548	1	1	1	0.0457548	0.0218327	1	0.0457548	0.221081	-4.52322	nf1 down vs con
NM_015399>BRMS1	BRMS1	NM_015399	0.0218368	1	0.0457548	1	1	1	0.0457548	0.0218368	1	0.0457548	0.290008	-3.44819	nf1 down vs con
NM_001322221>DHX8	DHX8	NM_001322221	0.0218511	1	0.0457548	1	1	1	0.0457548	0.0218511	1	0.0457548	0.283214	-3.5309	nf1 down vs con
NM_001030059>PLPP4	PLPP4	NM_001030059	0.0218565	1	0.0457548	1	1	1	0.0457548	0.0218565	1	0.0457548	0.250304	-3.99514	nf1 down vs con
NM_001320984>IL1R1	IL1R1	NM_001320984	0.0218758	1	0.0457548	1	1	1	0.0457548	0.0218758	1	0.0457548	0.303134	-3.29888	nf1 down vs con
NM_001145056>SLC44A2	SLC44A2	NM_001145056	0.0218869	1	0.0457548	1	1	1	0.0457548	0.0218869	1	0.0457548	0.398758	-2.50778	nf1 down vs con
NM_005186>CAPN1	CAPN1	NM_005186	0.021909	1	0.0457548	1	1	1	0.0457548	0.021909	1	0.0457548	0.234433	-4.26561	nf1 down vs con
NM_001324238>ITPA	ITPA	NM_001324238	0.0219208	1	0.0457548	1	1	1	0.0457548	0.0219208	1	0.0457548	0.327037	-3.05776	nf1 down vs con
NM_014182>ORMDL2	ORMDL2	NM_014182	0.0219329	1	0.0457548	1	1	1	0.0457548	0.0219329	1	0.0457548	0.377625	-2.64813	nf1 down vs con
NM_021210>TRAPPC1	TRAPPC1	NM_021210	0.0219356	1	0.0457548	1	1	1	0.0457548	0.0219356	1	0.0457548	0.287339	-3.48021	nf1 down vs con
NM_012320>PLA2G15	PLA2G15	NM_012320	0.0219533	1	0.0457548	1	1	1	0.0457548	0.0219533	1	0.0457548	0.399054	-2.50593	nf1 down vs con
NM_001349839>CEP78	CEP78	NM_001349839	0.0219545	1	0.0457548	1	1	1	0.0457548	0.0219545	1	0.0457548	2.15048	2.15048	nf1 up vs con
NM_032750>ABHD14B	ABHD14B	NM_032750	0.022003	1	0.0457548	1	1	1	0.0457548	0.022003	1	0.0457548	0.232907	-4.29357	nf1 down vs con
NM_016504>MRPL27	MRPL27	NM_016504	0.0220078	1	0.0457548	1	1	1	0.0457548	0.0220078	1	0.0457548	0.499027	-2.0039	nf1 down vs con
NM_198533>HSD11B1L	HSD11B1L	NM_198533	0.022012	1	0.0457548	1	1	1	0.0457548	0.022012	1	0.0457548	3.97041	3.97041	nf1 up vs con
NM_001267870>HSD11B1L	HSD11B1L	NM_001267870	0.022012	1	0.0457548	1	1	1	0.0457548	0.022012	1	0.0457548	3.97041	3.97041	nf1 up vs con
NM_198706>HSD11B1L	HSD11B1L	NM_198706	0.022012	1	0.0457548	1	1	1	0.0457548	0.022012	1	0.0457548	3.97041	3.97041	nf1 up vs con
NM_198705>HSD11B1L	HSD11B1L	NM_198705	0.022012	1	0.0457548	1	1	1	0.0457548	0.022012	1	0.0457548	3.97041	3.97041	nf1 up vs con
NM_001267868>HSD11B1L	HSD11B1L	NM_001267868	0.022012	1	0.0457548	1	1	1	0.0457548	0.022012	1	0.0457548	3.97041	3.97041	nf1 up vs con
NM_001267871>HSD11B1L	HSD11B1L	NM_001267871	0.022012	1	0.0457548	1	1	1	0.0457548	0.022012	1	0.0457548	3.97041	3.97041	nf1 up vs con
NM_198708>HSD11B1L	HSD11B1L	NM_198708	0.022012	1	0.0457548	1	1	1	0.0457548	0.022012	1	0.0457548	3.97041	3.97041	nf1 up vs con
NM_001256435>PCYT2	PCYT2	NM_001256435	0.0220145	1	0.0457548	1	1	1	0.0457548	0.0220145	1	0.0457548	0.124204	-8.05126	nf1 down vs con
NM_001809>CENPA	CENPA	NM_001809	0.0220819	1	0.0458646	1	1	1	0.0458646	0.0220819	1	0.0458646	0.376919	-2.65309	nf1 down vs con
NM_015626>WSB1	WSB1	NM_015626	0.022097	1	0.0458658	1	1	1	0.0458658	0.022097	1	0.0458658	0.392882	-2.54529	nf1 down vs con
NM_197956>NAIF1	NAIF1	NM_197956	0.0221745	1	0.0459964	1	1	1	0.0459964	0.0221745	1	0.0459964	0.495025	-2.0201	nf1 down vs con
NM_001098201>GPER1	GPER1	NM_001098201	0.0222173	1	0.0460549	1	1	1	0.0460549	0.0222173	1	0.0460549	0.364546	-2.74314	nf1 down vs con
NM_000099>CST3	CST3	NM_000099	0.0222677	1	0.046078	1	1	1	0.046078	0.0222677	1	0.046078	0.296056	-3.37774	nf1 down vs con
NM_001291305>NOP16	NOP16	NM_001291305	0.0222783	1	0.046078	1	1	1	0.046078	0.0222783	1	0.046078	0.00016881	-5923.83	nf1 down vs con
NM_001291726>PGAP3	PGAP3	NM_001291726	0.0222833	1	0.046078	1	1	1	0.046078	0.0222833	1	0.046078	0.0377944	-26.4589	nf1 down vs con
NM_052985>IFT122	IFT122	NM_052985	0.0222916	1	0.046078	1	1	1	0.046078	0.0222916	1	0.046078	0.0352445	-28.3733	nf1 down vs con
NM_001317203>CXXC5	CXXC5	NM_001317203	0.02231	1	0.046078	1	1	1	0.046078	0.02231	1	0.046078	0.0185774	-53.829	nf1 down vs con
NM_000410>HFE	HFE	NM_000410	0.0223257	1	0.046078	1	1	1	0.046078	0.0223257	1	0.046078	0.217529	-4.59709	nf1 down vs con
NM_001318734>KLC2	KLC2	NM_001318734	0.0223545	1	0.046078	1	1	1	0.046078	0.0223545	1	0.046078	0.270712	-3.69396	nf1 down vs con
NM_001134776>KLC2	KLC2	NM_001134776	0.0223553	1	0.046078	1	1	1	0.046078	0.0223553	1	0.046078	0.270714	-3.69393	nf1 down vs con
NM_001305002>ITFG1	ITFG1	NM_001305002	0.0223626	1	0.046078	1	1	1	0.046078	0.0223626	1	0.046078	4.54244	4.54244	nf1 up vs con
NR_134465>CARD19	CARD19	NR_134465	0.0223792	1	0.046078	1	1	1	0.046078	0.0223792	1	0.046078	0.306186	-3.26599	nf1 down vs con
NM_172211>CSF1	CSF1	NM_172211	0.0223891	1	0.046078	1	1	1	0.046078	0.0223891	1	0.046078	0.371893	-2.68894	nf1 down vs con
NM_001323071>PFKP	PFKP	NM_001323071	0.0224594	1	0.0461203	1	1	1	0.0461203	0.0224594	1	0.0461203	0.287026	-3.484	nf1 down vs con
NR_120454>LINC02449	LINC02449	NR_120454	0.0224954	1	0.0461203	1	1	1	0.0461203	0.0224954	1	0.0461203	4.15767e-05	-24051.9	nf1 down vs con
NM_001018070>CORO1B	CORO1B	NM_001018070	0.0225053	1	0.0461203	1	1	1	0.0461203	0.0225053	1	0.0461203	0.339549	-2.94508	nf1 down vs con
NM_001135769>PVR	PVR	NM_001135769	0.0225058	1	0.0461203	1	1	1	0.0461203	0.0225058	1	0.0461203	2.18784	2.18784	nf1 up vs con
NM_020315>PDXP	PDXP	NM_020315	0.0225129	1	0.0461203	1	1	1	0.0461203	0.0225129	1	0.0461203	0.443182	-2.25641	nf1 down vs con
NM_001282472>GOLGA8J	GOLGA8J	NM_001282472	0.0225244	1	0.0461203	1	1	1	0.0461203	0.0225244	1	0.0461203	5.37188e-10	-1861550000	nf1 down vs con
NM_001286547>CAPS2	CAPS2	NM_001286547	0.0225353	1	0.0461203	1	1	1	0.0461203	0.0225353	1	0.0461203	0.00340273	-293.882	nf1 down vs con
NM_001323289>CDKL5	CDKL5	NM_001323289	0.0225387	1	0.0461203	1	1	1	0.0461203	0.0225387	1	0.0461203	0.396759	-2.52042	nf1 down vs con
NM_016025>METTL9	METTL9	NM_016025	0.0225412	1	0.0461203	1	1	1	0.0461203	0.0225412	1	0.0461203	0.24456	-4.08897	nf1 down vs con
NM_000889>ITGB7	ITGB7	NM_000889	0.0226011	1	0.0461842	1	1	1	0.0461842	0.0226011	1	0.0461842	0.226086	-4.4231	nf1 down vs con
NM_001032292>ZNF174	ZNF174	NM_001032292	0.0226104	1	0.0461842	1	1	1	0.0461842	0.0226104	1	0.0461842	9.05488e-05	-11043.8	nf1 down vs con
NM_207297>MBNL1	MBNL1	NM_207297	0.0226302	1	0.0461842	1	1	1	0.0461842	0.0226302	1	0.0461842	0.185451	-5.39225	nf1 down vs con
NM_001127229>AURKAIP1	AURKAIP1	NM_001127229	0.022631	1	0.0461842	1	1	1	0.0461842	0.022631	1	0.0461842	0.041498	-24.0975	nf1 down vs con
NM_001136018>EPHX1	EPHX1	NM_001136018	0.0226526	1	0.0461984	1	1	1	0.0461984	0.0226526	1	0.0461984	0.236606	-4.22644	nf1 down vs con
NM_003919>SGCE	SGCE	NM_003919	0.0226872	1	0.0462391	1	1	1	0.0462391	0.0226872	1	0.0462391	0.324484	-3.08182	nf1 down vs con
NM_016062>FAM96B	FAM96B	NM_016062	0.0227114	1	0.0462585	1	1	1	0.0462585	0.0227114	1	0.0462585	0.267829	-3.73373	nf1 down vs con
NM_006949>STXBP2	STXBP2	NM_006949	0.0228092	1	0.0462605	1	1	1	0.0462605	0.0228092	1	0.0462605	0.133904	-7.46801	nf1 down vs con
NM_001303236>ISG20	ISG20	NM_001303236	0.0228158	1	0.0462605	1	1	1	0.0462605	0.0228158	1	0.0462605	0.0839645	-11.9098	nf1 down vs con
NM_004285>H6PD	H6PD	NM_004285	0.0228307	1	0.0462605	1	1	1	0.0462605	0.0228307	1	0.0462605	0.358078	-2.79269	nf1 down vs con
NM_001002245>ANAPC11	ANAPC11	NM_001002245	0.0228347	1	0.0462605	1	1	1	0.0462605	0.0228347	1	0.0462605	0.311296	-3.21238	nf1 down vs con
NM_178581>HM13	HM13	NM_178581	0.0228405	1	0.0462605	1	1	1	0.0462605	0.0228405	1	0.0462605	0.139766	-7.15482	nf1 down vs con
NR_110008>ADNP-AS1	ADNP-AS1	NR_110008	0.0228444	1	0.0462605	1	1	1	0.0462605	0.0228444	1	0.0462605	0.340505	-2.93681	nf1 down vs con
NR_110009>ADNP-AS1	ADNP-AS1	NR_110009	0.0228444	1	0.0462605	1	1	1	0.0462605	0.0228444	1	0.0462605	0.340505	-2.93681	nf1 down vs con
NM_033419>PGAP3	PGAP3	NM_033419	0.0228627	1	0.0462605	1	1	1	0.0462605	0.0228627	1	0.0462605	0.000336718	-2969.85	nf1 down vs con
NR_110810>SEPT4-AS1	SEPT4-AS1	NR_110810	0.0228768	1	0.0462605	1	1	1	0.0462605	0.0228768	1	0.0462605	0.218703	-4.5724	nf1 down vs con
NM_000757>CSF1	CSF1	NM_000757	0.0228922	1	0.0462605	1	1	1	0.0462605	0.0228922	1	0.0462605	0.115018	-8.69431	nf1 down vs con
NM_001318814>TTC9C	TTC9C	NM_001318814	0.0228963	1	0.0462605	1	1	1	0.0462605	0.0228963	1	0.0462605	0.0122168	-81.8548	nf1 down vs con
NM_153700>STRC	STRC	NM_153700	0.0229234	1	0.0462605	1	1	1	0.0462605	0.0229234	1	0.0462605	0.157206	-6.36108	nf1 down vs con
NM_001288956>IFI27	IFI27	NM_001288956	0.0229267	1	0.0462605	1	1	1	0.0462605	0.0229267	1	0.0462605	0.205745	-4.86039	nf1 down vs con
NM_001288995>IFI27	IFI27	NM_001288995	0.0229299	1	0.0462605	1	1	1	0.0462605	0.0229299	1	0.0462605	0.205741	-4.86048	nf1 down vs con
NM_014337>PPIL2	PPIL2	NM_014337	0.0229323	1	0.0462605	1	1	1	0.0462605	0.0229323	1	0.0462605	0.372716	-2.683	nf1 down vs con
NM_017841>SDHAF2	SDHAF2	NM_017841	0.0229575	1	0.0462817	1	1	1	0.0462817	0.0229575	1	0.0462817	0.449561	-2.22439	nf1 down vs con
NM_001322474>IQCH	IQCH	NM_001322474	0.0230673	1	0.046341	1	1	1	0.046341	0.0230673	1	0.046341	0.0448383	-22.3023	nf1 down vs con
NM_014187>TMEM208	TMEM208	NM_014187	0.0230719	1	0.046341	1	1	1	0.046341	0.0230719	1	0.046341	0.396847	-2.51987	nf1 down vs con
NR_145686>CHD1L	CHD1L	NR_145686	0.0230724	1	0.046341	1	1	1	0.046341	0.0230724	1	0.046341	0.0427178	-23.4095	nf1 down vs con
NM_005802>TOPORS	TOPORS	NM_005802	0.0230787	1	0.046341	1	1	1	0.046341	0.0230787	1	0.046341	0.410008	-2.43897	nf1 down vs con
NR_073080>PHLDA3	PHLDA3	NR_073080	0.0230803	1	0.046341	1	1	1	0.046341	0.0230803	1	0.046341	0.184263	-5.42702	nf1 down vs con
NM_000155>GALT	GALT	NM_000155	0.0230865	1	0.046341	1	1	1	0.046341	0.0230865	1	0.046341	0.123135	-8.12116	nf1 down vs con
NM_001351184>NT5C2	NT5C2	NM_001351184	0.023149	1	0.046341	1	1	1	0.046341	0.023149	1	0.046341	0.443866	-2.25293	nf1 down vs con
NM_004152>OAZ1	OAZ1	NM_004152	0.0231707	1	0.046341	1	1	1	0.046341	0.0231707	1	0.046341	0.330734	-3.02357	nf1 down vs con
NM_001304795>DUSP18	DUSP18	NM_001304795	0.0231769	1	0.046341	1	1	1	0.046341	0.0231769	1	0.046341	0.304579	-3.28322	nf1 down vs con
NM_053046>EGLN2	EGLN2	NM_053046	0.0231775	1	0.046341	1	1	1	0.046341	0.0231775	1	0.046341	0.410097	-2.43845	nf1 down vs con
NM_080732>EGLN2	EGLN2	NM_080732	0.0231782	1	0.046341	1	1	1	0.046341	0.0231782	1	0.046341	0.410093	-2.43847	nf1 down vs con
NM_001167867>DMAC2	DMAC2	NM_001167867	0.0232304	1	0.046341	1	1	1	0.046341	0.0232304	1	0.046341	0.0415638	-24.0594	nf1 down vs con
NM_006302>MOGS	MOGS	NM_006302	0.0232312	1	0.046341	1	1	1	0.046341	0.0232312	1	0.046341	0.00950832	-105.171	nf1 down vs con
NM_001252676>ACSS1	ACSS1	NM_001252676	0.0232593	1	0.046341	1	1	1	0.046341	0.0232593	1	0.046341	0.366306	-2.72995	nf1 down vs con
NM_001199434>NIP7	NIP7	NM_001199434	0.0232851	1	0.046341	1	1	1	0.046341	0.0232851	1	0.046341	2.03436	2.03436	nf1 up vs con
NR_149063>GPRC5D-AS1	GPRC5D-AS1	NR_149063	0.0232955	1	0.046341	1	1	1	0.046341	0.0232955	1	0.046341	0.000431962	-2315.02	nf1 down vs con
NM_022167>XYLT2	XYLT2	NM_022167	0.0233157	1	0.046341	1	1	1	0.046341	0.0233157	1	0.046341	0.415242	-2.40823	nf1 down vs con
NM_203374>ZNF784	ZNF784	NM_203374	0.0233266	1	0.046341	1	1	1	0.046341	0.0233266	1	0.046341	0.34127	-2.93023	nf1 down vs con
NM_183001>SHC1	SHC1	NM_183001	0.0233344	1	0.046341	1	1	1	0.046341	0.0233344	1	0.046341	0.378894	-2.63926	nf1 down vs con
NM_001145437>LSS	LSS	NM_001145437	0.0233496	1	0.046341	1	1	1	0.046341	0.0233496	1	0.046341	0.33107	-3.02051	nf1 down vs con
NM_001286265>MRS2	MRS2	NM_001286265	0.0233545	1	0.046341	1	1	1	0.046341	0.0233545	1	0.046341	0.496108	-2.01569	nf1 down vs con
NR_109913>SLC35B3	SLC35B3	NR_109913	0.0234151	1	0.046341	1	1	1	0.046341	0.0234151	1	0.046341	0.0878397	-11.3844	nf1 down vs con
NM_025106>SPSB1	SPSB1	NM_025106	0.023423	1	0.046341	1	1	1	0.046341	0.023423	1	0.046341	0.400901	-2.49438	nf1 down vs con
NM_017558>HYDIN	HYDIN	NM_017558	0.0234234	1	0.046341	1	1	1	0.046341	0.0234234	1	0.046341	0.354712	-2.81919	nf1 down vs con
NM_194260>UBE2I	UBE2I	NM_194260	0.0234875	1	0.046341	1	1	1	0.046341	0.0234875	1	0.046341	4.58039	4.58039	nf1 up vs con
NM_001530>HIF1A	HIF1A	NM_001530	0.0234919	1	0.046341	1	1	1	0.046341	0.0234919	1	0.046341	0.471115	-2.12262	nf1 down vs con
NM_001312874>COX20	COX20	NM_001312874	0.0234992	1	0.046341	1	1	1	0.046341	0.0234992	1	0.046341	0.41439	-2.41319	nf1 down vs con
NM_053005>MOB2	MOB2	NM_053005	0.0235303	1	0.046341	1	1	1	0.046341	0.0235303	1	0.046341	0.348837	-2.86667	nf1 down vs con
NM_001172223>MOB2	MOB2	NM_001172223	0.0235303	1	0.046341	1	1	1	0.046341	0.0235303	1	0.046341	0.348837	-2.86667	nf1 down vs con
NR_148945>LOC100996740	LOC100996740	NR_148945	0.0235353	1	0.046341	1	1	1	0.046341	0.0235353	1	0.046341	0.340987	-2.93266	nf1 down vs con
NM_005393>PLXNB3	PLXNB3	NM_005393	0.023536	1	0.046341	1	1	1	0.046341	0.023536	1	0.046341	0.176979	-5.65039	nf1 down vs con
NM_002860>ALDH18A1	ALDH18A1	NM_002860	0.023545	1	0.046341	1	1	1	0.046341	0.023545	1	0.046341	0.451991	-2.21243	nf1 down vs con
NR_024018>ZNF30	ZNF30	NR_024018	0.0235622	1	0.046341	1	1	1	0.046341	0.0235622	1	0.046341	18.9816	18.9816	nf1 up vs con
NM_013328>PYCR2	PYCR2	NM_013328	0.0235714	1	0.046341	1	1	1	0.046341	0.0235714	1	0.046341	0.30481	-3.28073	nf1 down vs con
NM_001199172>MGAT5B	MGAT5B	NM_001199172	0.0235816	1	0.046341	1	1	1	0.046341	0.0235816	1	0.046341	0.0539776	-18.5262	nf1 down vs con
NM_001330278>WDSUB1	WDSUB1	NM_001330278	0.0235852	1	0.046341	1	1	1	0.046341	0.0235852	1	0.046341	0.224407	-4.4562	nf1 down vs con
NM_001042454>TGFB1I1	TGFB1I1	NM_001042454	0.023599	1	0.046341	1	1	1	0.046341	0.023599	1	0.046341	0.324514	-3.08153	nf1 down vs con
NM_001031677>RAB24	RAB24	NM_001031677	0.0235993	1	0.046341	1	1	1	0.046341	0.0235993	1	0.046341	0.174553	-5.72893	nf1 down vs con
NM_025234>WDR61	WDR61	NM_025234	0.0236052	1	0.046341	1	1	1	0.046341	0.0236052	1	0.046341	0.371368	-2.69275	nf1 down vs con
NM_001317002>LYPD6B	LYPD6B	NM_001317002	0.0236106	1	0.046341	1	1	1	0.046341	0.0236106	1	0.046341	0.0832677	-12.0095	nf1 down vs con
NM_177964>LYPD6B	LYPD6B	NM_177964	0.0236111	1	0.046341	1	1	1	0.046341	0.0236111	1	0.046341	0.083267	-12.0096	nf1 down vs con
NM_005536>IMPA1	IMPA1	NM_005536	0.0236137	1	0.046341	1	1	1	0.046341	0.0236137	1	0.046341	0.465911	-2.14633	nf1 down vs con
NM_173653>SLC9A9	SLC9A9	NM_173653	0.0236185	1	0.046341	1	1	1	0.046341	0.0236185	1	0.046341	0.328571	-3.04348	nf1 down vs con
NM_001386>DPYSL2	DPYSL2	NM_001386	0.0237227	1	0.0463966	1	1	1	0.0463966	0.0237227	1	0.0463966	0.184411	-5.42268	nf1 down vs con
NM_138565>CTTN	CTTN	NM_138565	0.0237372	1	0.0463966	1	1	1	0.0463966	0.0237372	1	0.0463966	0.328737	-3.04194	nf1 down vs con
NM_001353564>ATP2B2	ATP2B2	NM_001353564	0.0237565	1	0.0463966	1	1	1	0.0463966	0.0237565	1	0.0463966	0.276146	-3.62127	nf1 down vs con
NM_001683>ATP2B2	ATP2B2	NM_001683	0.0237565	1	0.0463966	1	1	1	0.0463966	0.0237565	1	0.0463966	0.276146	-3.62128	nf1 down vs con
NM_001001331>ATP2B2	ATP2B2	NM_001001331	0.0237566	1	0.0463966	1	1	1	0.0463966	0.0237566	1	0.0463966	0.276145	-3.62128	nf1 down vs con
NM_001352777>JUP	JUP	NM_001352777	0.0237841	1	0.0463966	1	1	1	0.0463966	0.0237841	1	0.0463966	0.119026	-8.40152	nf1 down vs con
NR_126368>PIK3CD-AS2	PIK3CD-AS2	NR_126368	0.0238013	1	0.0463966	1	1	1	0.0463966	0.0238013	1	0.0463966	0.117853	-8.48513	nf1 down vs con
NM_022833>FAM129B	FAM129B	NM_022833	0.0238065	1	0.0463966	1	1	1	0.0463966	0.0238065	1	0.0463966	0.216667	-4.61538	nf1 down vs con
NM_001201575>CTSV	CTSV	NM_001201575	0.0238128	1	0.0463966	1	1	1	0.0463966	0.0238128	1	0.0463966	0.417391	-2.39583	nf1 down vs con
NM_001333>CTSV	CTSV	NM_001333	0.0238129	1	0.0463966	1	1	1	0.0463966	0.0238129	1	0.0463966	0.417391	-2.39583	nf1 down vs con
NM_002797>PSMB5	PSMB5	NM_002797	0.0238362	1	0.0463966	1	1	1	0.0463966	0.0238362	1	0.0463966	0.311888	-3.20628	nf1 down vs con
NM_001128305>PLSCR4	PLSCR4	NM_001128305	0.0238434	1	0.0463966	1	1	1	0.0463966	0.0238434	1	0.0463966	0.0628178	-15.9191	nf1 down vs con
NM_001288579>BROX	BROX	NM_001288579	0.0238443	1	0.0463966	1	1	1	0.0463966	0.0238443	1	0.0463966	0.302636	-3.3043	nf1 down vs con
NM_001305>CLDN4	CLDN4	NM_001305	0.0238586	1	0.0463966	1	1	1	0.0463966	0.0238586	1	0.0463966	0.332593	-3.00668	nf1 down vs con
NM_018229>AP5M1	AP5M1	NM_018229	0.0238674	1	0.0463966	1	1	1	0.0463966	0.0238674	1	0.0463966	0.416287	-2.40219	nf1 down vs con
NM_016091>EIF3L	EIF3L	NM_016091	0.0239033	1	0.0464378	1	1	1	0.0464378	0.0239033	1	0.0464378	0.424012	-2.35842	nf1 down vs con
NM_153611>CYB561A3	CYB561A3	NM_153611	0.0239442	1	0.0464406	1	1	1	0.0464406	0.0239442	1	0.0464406	0.0163516	-61.156	nf1 down vs con
NM_030767>AKNA	AKNA	NM_030767	0.0239781	1	0.0464406	1	1	1	0.0464406	0.0239781	1	0.0464406	0.297966	-3.35609	nf1 down vs con
NR_104656>LOC100505942	LOC100505942	NR_104656	0.0239784	1	0.0464406	1	1	1	0.0464406	0.0239784	1	0.0464406	0.342105	-2.92308	nf1 down vs con
NM_001317950>AKNA	AKNA	NM_001317950	0.0239784	1	0.0464406	1	1	1	0.0464406	0.0239784	1	0.0464406	0.297974	-3.356	nf1 down vs con
NM_015274>MAN2B2	MAN2B2	NM_015274	0.02399	1	0.0464406	1	1	1	0.0464406	0.02399	1	0.0464406	0.304079	-3.28862	nf1 down vs con
NM_001289053>PIGG	PIGG	NM_001289053	0.0240095	1	0.0464406	1	1	1	0.0464406	0.0240095	1	0.0464406	0.077861	-12.8434	nf1 down vs con
NM_015331>NCSTN	NCSTN	NM_015331	0.0240149	1	0.0464406	1	1	1	0.0464406	0.0240149	1	0.0464406	0.222672	-4.49092	nf1 down vs con
NR_132739>CDK11A	CDK11A	NR_132739	0.0240325	1	0.0464406	1	1	1	0.0464406	0.0240325	1	0.0464406	0.44791	-2.23259	nf1 down vs con
NM_001271698>ABCB7	ABCB7	NM_001271698	0.0240407	1	0.0464406	1	1	1	0.0464406	0.0240407	1	0.0464406	0.343469	-2.91147	nf1 down vs con
NM_000548>TSC2	TSC2	NM_000548	0.0240715	1	0.0464406	1	1	1	0.0464406	0.0240715	1	0.0464406	0.252879	-3.95446	nf1 down vs con
NM_001301823>AZIN2	AZIN2	NM_001301823	0.0240738	1	0.0464406	1	1	1	0.0464406	0.0240738	1	0.0464406	0.0320101	-31.2401	nf1 down vs con
NM_020644>TMEM9B	TMEM9B	NM_020644	0.0240971	1	0.0464406	1	1	1	0.0464406	0.0240971	1	0.0464406	0.340663	-2.93545	nf1 down vs con
NM_007176>ERG28	ERG28	NM_007176	0.0241065	1	0.0464406	1	1	1	0.0464406	0.0241065	1	0.0464406	0.476464	-2.0988	nf1 down vs con
NM_001163546.1>SYNRG	SYNRG	NM_001163546.1	0.0241272	1	0.0464406	1	1	1	0.0464406	0.0241272	1	0.0464406	0.160896	-6.21521	nf1 down vs con
NR_073017>ST3GAL3	ST3GAL3	NR_073017	0.0241554	1	0.0464406	1	1	1	0.0464406	0.0241554	1	0.0464406	0.0491295	-20.3544	nf1 down vs con
NM_001323069>PFKP	PFKP	NM_001323069	0.0241561	1	0.0464406	1	1	1	0.0464406	0.0241561	1	0.0464406	0.216181	-4.62576	nf1 down vs con
NM_001282905>ZFAND4	ZFAND4	NM_001282905	0.0241689	1	0.0464406	1	1	1	0.0464406	0.0241689	1	0.0464406	0.32796	-3.04915	nf1 down vs con
NM_003449.4>TRIM26	TRIM26	NM_003449.4	0.0241697	1	0.0464406	1	1	1	0.0464406	0.0241697	1	0.0464406	0.00572962	-174.532	nf1 down vs con
NM_001346487>TAOK3	TAOK3	NM_001346487	0.0242006	1	0.0464716	1	1	1	0.0464716	0.0242006	1	0.0464716	0.404234	-2.47382	nf1 down vs con
NM_174938>FRMD3	FRMD3	NM_174938	0.0243233	1	0.046656	1	1	1	0.046656	0.0243233	1	0.046656	0.293242	-3.41015	nf1 down vs con
NM_007234>DCTN3	DCTN3	NM_007234	0.0243356	1	0.046656	1	1	1	0.046656	0.0243356	1	0.046656	0.412926	-2.42174	nf1 down vs con
NR_073484>CDK2AP2	CDK2AP2	NR_073484	0.0243814	1	0.046656	1	1	1	0.046656	0.0243814	1	0.046656	0.0966191	-10.3499	nf1 down vs con
NM_002525>NRDC	NRDC	NM_002525	0.0243862	1	0.046656	1	1	1	0.046656	0.0243862	1	0.046656	0.349968	-2.85741	nf1 down vs con
NM_001350161>PHACTR4	PHACTR4	NM_001350161	0.0244067	1	0.046656	1	1	1	0.046656	0.0244067	1	0.046656	0.218533	-4.57596	nf1 down vs con
NR_026052>CENPBD1P1	CENPBD1P1	NR_026052	0.0244096	1	0.046656	1	1	1	0.046656	0.0244096	1	0.046656	0.446903	-2.23762	nf1 down vs con
NM_001303614>SAMD4B	SAMD4B	NM_001303614	0.0244155	1	0.046656	1	1	1	0.046656	0.0244155	1	0.046656	0.440764	-2.26879	nf1 down vs con
NM_144694>ZNF570	ZNF570	NM_144694	0.0244269	1	0.046656	1	1	1	0.046656	0.0244269	1	0.046656	0.219137	-4.56335	nf1 down vs con
NM_001348738>KIDINS220	KIDINS220	NM_001348738	0.0244297	1	0.046656	1	1	1	0.046656	0.0244297	1	0.046656	0.243128	-4.11306	nf1 down vs con
NM_001040648>CRCP	CRCP	NM_001040648	0.0244595	1	0.0466846	1	1	1	0.0466846	0.0244595	1	0.0466846	0.0180535	-55.391	nf1 down vs con
NM_001001710>FAM166A	FAM166A	NM_001001710	0.024545	1	0.0468195	1	1	1	0.0468195	0.024545	1	0.0468195	5.07605	5.07605	nf1 up vs con
NM_001040457>RHBDD2	RHBDD2	NM_001040457	0.0245751	1	0.0468319	1	1	1	0.0468319	0.0245751	1	0.0468319	0.179236	-5.57925	nf1 down vs con
NM_001018050>POLR3H	POLR3H	NM_001018050	0.0245997	1	0.0468319	1	1	1	0.0468319	0.0245997	1	0.0468319	0.226106	-4.4227	nf1 down vs con
NM_002305>LGALS1	LGALS1	NM_002305	0.0246101	1	0.0468319	1	1	1	0.0468319	0.0246101	1	0.0468319	0.358637	-2.78833	nf1 down vs con
NM_001320854>ARHGEF7	ARHGEF7	NM_001320854	0.0246141	1	0.0468319	1	1	1	0.0468319	0.0246141	1	0.0468319	2.26627	2.26627	nf1 up vs con
NM_001003941>OGDH	OGDH	NM_001003941	0.0246257	1	0.0468319	1	1	1	0.0468319	0.0246257	1	0.0468319	0.139946	-7.14563	nf1 down vs con
NM_003427>ZNF76	ZNF76	NM_003427	0.0246519	1	0.0468535	1	1	1	0.0468535	0.0246519	1	0.0468535	0.414899	-2.41023	nf1 down vs con
NM_001174129>SLC11A2	SLC11A2	NM_001174129	0.0247002	1	0.0469032	1	1	1	0.0469032	0.0247002	1	0.0469032	0.427993	-2.33649	nf1 down vs con
NM_001008704>SMIM29	SMIM29	NM_001008704	0.0247078	1	0.0469032	1	1	1	0.0469032	0.0247078	1	0.0469032	7.87452	7.87452	nf1 up vs con
NM_001286192>C12orf43	C12orf43	NM_001286192	0.0247897	1	0.0469873	1	1	1	0.0469873	0.0247897	1	0.0469873	0.180577	-5.5378	nf1 down vs con
NM_003965>CCRL2	CCRL2	NM_003965	0.0248126	1	0.0469873	1	1	1	0.0469873	0.0248126	1	0.0469873	0.297227	-3.36443	nf1 down vs con
NM_001353692>TIAM1	TIAM1	NM_001353692	0.0248278	1	0.0469873	1	1	1	0.0469873	0.0248278	1	0.0469873	0.278162	-3.59503	nf1 down vs con
NM_199512>CCDC80	CCDC80	NM_199512	0.0248605	1	0.0469873	1	1	1	0.0469873	0.0248605	1	0.0469873	0.218077	-4.58553	nf1 down vs con
NM_001352095>VEZT	VEZT	NM_001352095	0.0248685	1	0.0469873	1	1	1	0.0469873	0.0248685	1	0.0469873	0.334656	-2.98815	nf1 down vs con
NM_005938>FOXO4	FOXO4	NM_005938	0.0248768	1	0.0469873	1	1	1	0.0469873	0.0248768	1	0.0469873	0.0429443	-23.286	nf1 down vs con
NM_206962>PRMT2	PRMT2	NM_206962	0.0248839	1	0.0469873	1	1	1	0.0469873	0.0248839	1	0.0469873	0.239012	-4.1839	nf1 down vs con
NM_033092>TRIM5	TRIM5	NM_033092	0.0248843	1	0.0469873	1	1	1	0.0469873	0.0248843	1	0.0469873	0.448126	-2.23152	nf1 down vs con
NR_073410>TMEM134	TMEM134	NR_073410	0.0249343	1	0.0469873	1	1	1	0.0469873	0.0249343	1	0.0469873	148.09	148.09	nf1 up vs con
NR_135775>SLCO3A1	SLCO3A1	NR_135775	0.024941	1	0.0469873	1	1	1	0.0469873	0.024941	1	0.0469873	0.220916	-4.52661	nf1 down vs con
NM_018224>COA1	COA1	NM_018224	0.0249531	1	0.0469873	1	1	1	0.0469873	0.0249531	1	0.0469873	0.485641	-2.05913	nf1 down vs con
NM_001287492>FIGNL1	FIGNL1	NM_001287492	0.0249554	1	0.0469873	1	1	1	0.0469873	0.0249554	1	0.0469873	0.429098	-2.33047	nf1 down vs con
NM_024055>SLC30A5	SLC30A5	NM_024055	0.0249724	1	0.0469873	1	1	1	0.0469873	0.0249724	1	0.0469873	0.294291	-3.398	nf1 down vs con
NR_024405>LOC730101	LOC730101	NR_024405	0.0249832	1	0.0469873	1	1	1	0.0469873	0.0249832	1	0.0469873	2.70372	2.70372	nf1 up vs con
NM_001329863>TRUB2	TRUB2	NM_001329863	0.0249845	1	0.0469873	1	1	1	0.0469873	0.0249845	1	0.0469873	0.0691145	-14.4688	nf1 down vs con
NM_002709>PPP1CB	PPP1CB	NM_002709	0.0250658	1	0.0469873	1	1	1	0.0469873	0.0250658	1	0.0469873	0.374752	-2.66843	nf1 down vs con
NM_001352766>RBM23	RBM23	NM_001352766	0.0250881	1	0.0469873	1	1	1	0.0469873	0.0250881	1	0.0469873	0.0425248	-23.5157	nf1 down vs con
NR_136155>NDUFA10	NDUFA10	NR_136155	0.0251158	1	0.0469873	1	1	1	0.0469873	0.0251158	1	0.0469873	0.460263	-2.17267	nf1 down vs con
NR_037567>MRPL49	MRPL49	NR_037567	0.0251219	1	0.0469873	1	1	1	0.0469873	0.0251219	1	0.0469873	0.120957	-8.2674	nf1 down vs con
NM_001350766>C1orf109	C1orf109	NM_001350766	0.0251877	1	0.0469873	1	1	1	0.0469873	0.0251877	1	0.0469873	3.59556	3.59556	nf1 up vs con
NM_001350768>C1orf109	C1orf109	NM_001350768	0.0251889	1	0.0469873	1	1	1	0.0469873	0.0251889	1	0.0469873	3.59557	3.59557	nf1 up vs con
NR_121579>LOC101928525	LOC101928525	NR_121579	0.0252005	1	0.0469873	1	1	1	0.0469873	0.0252005	1	0.0469873	0.24179	-4.13582	nf1 down vs con
NM_001354388>PPIP5K1	PPIP5K1	NM_001354388	0.0252126	1	0.0469873	1	1	1	0.0469873	0.0252126	1	0.0469873	0.103526	-9.65944	nf1 down vs con
NM_024701>ASB13	ASB13	NM_024701	0.0252139	1	0.0469873	1	1	1	0.0469873	0.0252139	1	0.0469873	0.117483	-8.5119	nf1 down vs con
NM_173627>ENDOV	ENDOV	NM_173627	0.0252666	1	0.0469873	1	1	1	0.0469873	0.0252666	1	0.0469873	0.0545763	-18.323	nf1 down vs con
NM_001199281>CABIN1	CABIN1	NM_001199281	0.0252857	1	0.0469873	1	1	1	0.0469873	0.0252857	1	0.0469873	0.373793	-2.67528	nf1 down vs con
NM_001301699>ERI3	ERI3	NM_001301699	0.0253127	1	0.0469873	1	1	1	0.0469873	0.0253127	1	0.0469873	0.224507	-4.4542	nf1 down vs con
NM_016016>SLC25A39	SLC25A39	NM_016016	0.0253259	1	0.0469873	1	1	1	0.0469873	0.0253259	1	0.0469873	0.320333	-3.12175	nf1 down vs con
NM_001352304>LARP4	LARP4	NM_001352304	0.0253337	1	0.0469873	1	1	1	0.0469873	0.0253337	1	0.0469873	0.139575	-7.16461	nf1 down vs con
NM_001102426>TBC1D8	TBC1D8	NM_001102426	0.0253348	1	0.0469873	1	1	1	0.0469873	0.0253348	1	0.0469873	0.424244	-2.35713	nf1 down vs con
NM_015917>GSTK1	GSTK1	NM_015917	0.0253527	1	0.0469873	1	1	1	0.0469873	0.0253527	1	0.0469873	0.262054	-3.81601	nf1 down vs con
NM_021038>MBNL1	MBNL1	NM_021038	0.0253541	1	0.0469873	1	1	1	0.0469873	0.0253541	1	0.0469873	0.300749	-3.32503	nf1 down vs con
NM_173808>NEGR1	NEGR1	NM_173808	0.025362	1	0.0469873	1	1	1	0.0469873	0.025362	1	0.0469873	2.45588	2.45588	nf1 up vs con
NM_015318>ARHGEF18	ARHGEF18	NM_015318	0.0253696	1	0.0469873	1	1	1	0.0469873	0.0253696	1	0.0469873	0.472149	-2.11798	nf1 down vs con
NM_173628>DNAH17	DNAH17	NM_173628	0.0253761	1	0.0469873	1	1	1	0.0469873	0.0253761	1	0.0469873	0.422006	-2.36964	nf1 down vs con
NM_001329148>TP63	TP63	NM_001329148	0.0253866	1	0.0469873	1	1	1	0.0469873	0.0253866	1	0.0469873	0.00860405	-116.224	nf1 down vs con
NM_003722>TP63	TP63	NM_003722	0.0253866	1	0.0469873	1	1	1	0.0469873	0.0253866	1	0.0469873	0.00860404	-116.224	nf1 down vs con
NM_001329964>TP63	TP63	NM_001329964	0.0253866	1	0.0469873	1	1	1	0.0469873	0.0253866	1	0.0469873	0.00860404	-116.224	nf1 down vs con
NM_001329144>TP63	TP63	NM_001329144	0.0253866	1	0.0469873	1	1	1	0.0469873	0.0253866	1	0.0469873	0.00860404	-116.224	nf1 down vs con
NM_001114978>TP63	TP63	NM_001114978	0.0253866	1	0.0469873	1	1	1	0.0469873	0.0253866	1	0.0469873	0.00860405	-116.224	nf1 down vs con
NM_016199>LSM7	LSM7	NM_016199	0.0253975	1	0.0469873	1	1	1	0.0469873	0.0253975	1	0.0469873	0.284387	-3.51634	nf1 down vs con
NM_005115>MVP	MVP	NM_005115	0.0254094	1	0.0469873	1	1	1	0.0469873	0.0254094	1	0.0469873	0.152006	-6.57868	nf1 down vs con
NM_001111045>CCNA1	CCNA1	NM_001111045	0.0254271	1	0.0469873	1	1	1	0.0469873	0.0254271	1	0.0469873	0.0695653	-14.375	nf1 down vs con
NM_001190415>TAF6	TAF6	NM_001190415	0.0254484	1	0.0469873	1	1	1	0.0469873	0.0254484	1	0.0469873	0.395051	-2.53132	nf1 down vs con
NM_201566>SLC16A13	SLC16A13	NM_201566	0.025455	1	0.0469873	1	1	1	0.0469873	0.025455	1	0.0469873	0.319703	-3.12791	nf1 down vs con
NM_145332>MAP3K7	MAP3K7	NM_145332	0.0254574	1	0.0469873	1	1	1	0.0469873	0.0254574	1	0.0469873	0.164749	-6.06984	nf1 down vs con
NM_020650>RCN3	RCN3	NM_020650	0.025468	1	0.0469873	1	1	1	0.0469873	0.025468	1	0.0469873	0.293103	-3.41176	nf1 down vs con
NM_001321263>EPN1	EPN1	NM_001321263	0.0254935	1	0.0469873	1	1	1	0.0469873	0.0254935	1	0.0469873	0.241693	-4.13748	nf1 down vs con
NM_031432>UCK1	UCK1	NM_031432	0.025508	1	0.0469873	1	1	1	0.0469873	0.025508	1	0.0469873	0.272399	-3.67109	nf1 down vs con
NM_004599>SREBF2	SREBF2	NM_004599	0.0255155	1	0.0469873	1	1	1	0.0469873	0.0255155	1	0.0469873	0.373882	-2.67464	nf1 down vs con
NM_014940>MON1B	MON1B	NM_014940	0.0255263	1	0.0469873	1	1	1	0.0469873	0.0255263	1	0.0469873	0.0470741	-21.2431	nf1 down vs con
NM_001350854>FTCDNL1	FTCDNL1	NM_001350854	0.0255526	1	0.0469873	1	1	1	0.0469873	0.0255526	1	0.0469873	0.00145574	-686.937	nf1 down vs con
NM_006532>ELL	ELL	NM_006532	0.0255781	1	0.0469873	1	1	1	0.0469873	0.0255781	1	0.0469873	0.482659	-2.07186	nf1 down vs con
NM_003243>TGFBR3	TGFBR3	NM_003243	0.0255976	1	0.0469873	1	1	1	0.0469873	0.0255976	1	0.0469873	0.113243	-8.83057	nf1 down vs con
NM_001130677>EPOP	EPOP	NM_001130677	0.0256601	1	0.0469873	1	1	1	0.0469873	0.0256601	1	0.0469873	2.26736	2.26736	nf1 up vs con
NM_017567>NAGK	NAGK	NM_017567	0.0256991	1	0.0469873	1	1	1	0.0469873	0.0256991	1	0.0469873	0.0445679	-22.4377	nf1 down vs con
NM_001323585>SUPV3L1	SUPV3L1	NM_001323585	0.0257192	1	0.0469873	1	1	1	0.0469873	0.0257192	1	0.0469873	0.485678	-2.05898	nf1 down vs con
NM_001320670>ZFP30	ZFP30	NM_001320670	0.0257618	1	0.0469873	1	1	1	0.0469873	0.0257618	1	0.0469873	0.348135	-2.87245	nf1 down vs con
NM_003792>EDF1	EDF1	NM_003792	0.0257787	1	0.0469873	1	1	1	0.0469873	0.0257787	1	0.0469873	0.437098	-2.28782	nf1 down vs con
NM_001318716>KBTBD4	KBTBD4	NM_001318716	0.0257929	1	0.0469873	1	1	1	0.0469873	0.0257929	1	0.0469873	0.0125062	-79.9604	nf1 down vs con
NM_001080503>CCDC159	CCDC159	NM_001080503	0.025814	1	0.0469873	1	1	1	0.0469873	0.025814	1	0.0469873	0.104651	-9.55556	nf1 down vs con
NM_001165418>SLC25A11	SLC25A11	NM_001165418	0.0258264	1	0.0469873	1	1	1	0.0469873	0.0258264	1	0.0469873	2.533	2.533	nf1 up vs con
NM_206854>QKI	QKI	NM_206854	0.0258384	1	0.0469873	1	1	1	0.0469873	0.0258384	1	0.0469873	0.440856	-2.26832	nf1 down vs con
NM_001346265>USP28	USP28	NM_001346265	0.0258544	1	0.0469873	1	1	1	0.0469873	0.0258544	1	0.0469873	0.16378	-6.10573	nf1 down vs con
NM_014931>PPP6R1	PPP6R1	NM_014931	0.0258669	1	0.0469873	1	1	1	0.0469873	0.0258669	1	0.0469873	0.403797	-2.47649	nf1 down vs con
NM_006349>ZNHIT1	ZNHIT1	NM_006349	0.0258801	1	0.0469873	1	1	1	0.0469873	0.0258801	1	0.0469873	0.345823	-2.89165	nf1 down vs con
NR_033354>ZNF519	ZNF519	NR_033354	0.0258937	1	0.0469873	1	1	1	0.0469873	0.0258937	1	0.0469873	0.336691	-2.97008	nf1 down vs con
NR_146797>TRMT11	TRMT11	NR_146797	0.0259097	1	0.0469873	1	1	1	0.0469873	0.0259097	1	0.0469873	0.0185161	-54.0072	nf1 down vs con
NM_001321795>CBLB	CBLB	NM_001321795	0.0259381	1	0.0469873	1	1	1	0.0469873	0.0259381	1	0.0469873	0.345643	-2.89316	nf1 down vs con
NM_001329629>CD276	CD276	NM_001329629	0.0259509	1	0.0469873	1	1	1	0.0469873	0.0259509	1	0.0469873	0.165812	-6.03094	nf1 down vs con
NM_182523>CMC1	CMC1	NM_182523	0.025955	1	0.0469873	1	1	1	0.0469873	0.025955	1	0.0469873	0.465814	-2.14678	nf1 down vs con
NM_001352773>JUP	JUP	NM_001352773	0.025966	1	0.0469873	1	1	1	0.0469873	0.025966	1	0.0469873	0.323961	-3.08679	nf1 down vs con
NM_001321844>COMMD4	COMMD4	NM_001321844	0.0259837	1	0.0469873	1	1	1	0.0469873	0.0259837	1	0.0469873	0.152755	-6.54644	nf1 down vs con
NM_001258340>SLC44A3	SLC44A3	NM_001258340	0.0259839	1	0.0469873	1	1	1	0.0469873	0.0259839	1	0.0469873	0.193374	-5.17133	nf1 down vs con
NM_001267580>PRC1	PRC1	NM_001267580	0.0259916	1	0.0469873	1	1	1	0.0469873	0.0259916	1	0.0469873	0.0400333	-24.9792	nf1 down vs con
NR_146280>ANKRD54	ANKRD54	NR_146280	0.0260022	1	0.0469873	1	1	1	0.0469873	0.0260022	1	0.0469873	3.09113	3.09113	nf1 up vs con
NR_002444>SNORA66	SNORA66	NR_002444	0.0260142	1	0.0469873	1	1	1	0.0469873	0.0260142	1	0.0469873	5.125	5.125	nf1 up vs con
NM_018344>SLC29A3	SLC29A3	NM_018344	0.0260646	1	0.0469873	1	1	1	0.0469873	0.0260646	1	0.0469873	0.202793	-4.93115	nf1 down vs con
NM_017622>BORCS6	BORCS6	NM_017622	0.0260782	1	0.0469873	1	1	1	0.0469873	0.0260782	1	0.0469873	0.375	-2.66667	nf1 down vs con
NM_213619>ATP6V1H	ATP6V1H	NM_213619	0.0261072	1	0.0469873	1	1	1	0.0469873	0.0261072	1	0.0469873	0.194041	-5.15354	nf1 down vs con
NM_006831>CLP1	CLP1	NM_006831	0.0261201	1	0.0469873	1	1	1	0.0469873	0.0261201	1	0.0469873	0.344823	-2.90004	nf1 down vs con
NM_001350313>EPB41L2	EPB41L2	NM_001350313	0.0261244	1	0.0469873	1	1	1	0.0469873	0.0261244	1	0.0469873	0.38246	-2.61466	nf1 down vs con
NM_006791>MORF4L1	MORF4L1	NM_006791	0.0261423	1	0.0469873	1	1	1	0.0469873	0.0261423	1	0.0469873	0.330677	-3.0241	nf1 down vs con
NM_001331070>CERS5	CERS5	NM_001331070	0.0261441	1	0.0469873	1	1	1	0.0469873	0.0261441	1	0.0469873	3.35672	3.35672	nf1 up vs con
NM_019625>ABCB9	ABCB9	NM_019625	0.0261762	1	0.0469873	1	1	1	0.0469873	0.0261762	1	0.0469873	0.0371755	-26.8994	nf1 down vs con
NM_001243313>STK36	STK36	NM_001243313	0.0261778	1	0.0469873	1	1	1	0.0469873	0.0261778	1	0.0469873	0.386749	-2.58566	nf1 down vs con
NM_006341>MAD2L2	MAD2L2	NM_006341	0.0262352	1	0.0469873	1	1	1	0.0469873	0.0262352	1	0.0469873	0.441301	-2.26603	nf1 down vs con
NM_001352941>SPIDR	SPIDR	NM_001352941	0.026239	1	0.0469873	1	1	1	0.0469873	0.026239	1	0.0469873	0.092733	-10.7836	nf1 down vs con
NR_046480>ROGDI	ROGDI	NR_046480	0.026248	1	0.0469873	1	1	1	0.0469873	0.026248	1	0.0469873	0.5	-2	nf1 down vs con
NM_001167582>RBM6	RBM6	NM_001167582	0.026266	1	0.0469873	1	1	1	0.0469873	0.026266	1	0.0469873	0.0843074	-11.8614	nf1 down vs con
NM_002824>PTMS	PTMS	NM_002824	0.0262732	1	0.0469873	1	1	1	0.0469873	0.0262732	1	0.0469873	0.316757	-3.157	nf1 down vs con
NM_001352>DBP	DBP	NM_001352	0.0262874	1	0.0469873	1	1	1	0.0469873	0.0262874	1	0.0469873	0.217391	-4.6	nf1 down vs con
NM_001282537>C21orf140	C21orf140	NM_001282537	0.0262874	1	0.0469873	1	1	1	0.0469873	0.0262874	1	0.0469873	0.357143	-2.8	nf1 down vs con
NM_001282537.1>C21orf140	C21orf140	NM_001282537.1	0.0262874	1	0.0469873	1	1	1	0.0469873	0.0262874	1	0.0469873	0.357143	-2.8	nf1 down vs con
NM_017488>ADD2	ADD2	NM_017488	0.0262874	1	0.0469873	1	1	1	0.0469873	0.0262874	1	0.0469873	0.307692	-3.25	nf1 down vs con
NM_007103>NDUFV1	NDUFV1	NM_007103	0.0263013	1	0.0469873	1	1	1	0.0469873	0.0263013	1	0.0469873	0.47739	-2.09472	nf1 down vs con
NM_001350063>TANC1	TANC1	NM_001350063	0.0263353	1	0.0469873	1	1	1	0.0469873	0.0263353	1	0.0469873	0.299703	-3.33663	nf1 down vs con
NM_001321349>ZNF841	ZNF841	NM_001321349	0.0263392	1	0.0469873	1	1	1	0.0469873	0.0263392	1	0.0469873	0.0029655	-337.211	nf1 down vs con
NM_033503>BMF	BMF	NM_033503	0.0263742	1	0.0469873	1	1	1	0.0469873	0.0263742	1	0.0469873	0.268737	-3.72111	nf1 down vs con
NM_032260>RGPD5	RGPD5	NM_032260	0.0263847	1	0.0469873	1	1	1	0.0469873	0.0263847	1	0.0469873	0.0565827	-17.6733	nf1 down vs con
NM_001037866>RGPD6	RGPD6	NM_001037866	0.0263847	1	0.0469873	1	1	1	0.0469873	0.0263847	1	0.0469873	0.0565827	-17.6733	nf1 down vs con
NR_028052>NGRN	NGRN	NR_028052	0.0263948	1	0.0469873	1	1	1	0.0469873	0.0263948	1	0.0469873	0.481354	-2.07747	nf1 down vs con
NM_001195799>LDLR	LDLR	NM_001195799	0.0263991	1	0.0469873	1	1	1	0.0469873	0.0263991	1	0.0469873	0.347615	-2.87675	nf1 down vs con
NR_073474>PTPRR	PTPRR	NR_073474	0.026411	1	0.0469873	1	1	1	0.0469873	0.026411	1	0.0469873	0.0173711	-57.567	nf1 down vs con
NM_133644>GTPBP3	GTPBP3	NM_133644	0.0264241	1	0.0469873	1	1	1	0.0469873	0.0264241	1	0.0469873	0.0691145	-14.4687	nf1 down vs con
NM_001080496>RGP1	RGP1	NM_001080496	0.026427	1	0.0469873	1	1	1	0.0469873	0.026427	1	0.0469873	0.336779	-2.9693	nf1 down vs con
NM_022073>EGLN3	EGLN3	NM_022073	0.0264306	1	0.0469873	1	1	1	0.0469873	0.0264306	1	0.0469873	0.125248	-7.98417	nf1 down vs con
NM_001303050>MAPRE3	MAPRE3	NM_001303050	0.026477	1	0.0469873	1	1	1	0.0469873	0.026477	1	0.0469873	0.448456	-2.22987	nf1 down vs con
NM_001287003>ST6GALNAC6	ST6GALNAC6	NM_001287003	0.0264965	1	0.0469873	1	1	1	0.0469873	0.0264965	1	0.0469873	0.279784	-3.57419	nf1 down vs con
NR_036516>C17orf62	C17orf62	NR_036516	0.0265372	1	0.0469873	1	1	1	0.0469873	0.0265372	1	0.0469873	0.152215	-6.56966	nf1 down vs con
NM_018209>ARFGAP1	ARFGAP1	NM_018209	0.0265417	1	0.0469873	1	1	1	0.0469873	0.0265417	1	0.0469873	0.18528	-5.39723	nf1 down vs con
NM_001042479>GEMIN8	GEMIN8	NM_001042479	0.0265448	1	0.0469873	1	1	1	0.0469873	0.0265448	1	0.0469873	0.247293	-4.04378	nf1 down vs con
NM_001004056>GRK4	GRK4	NM_001004056	0.0265579	1	0.0469873	1	1	1	0.0469873	0.0265579	1	0.0469873	8.45126	8.45126	nf1 up vs con
NM_182982>GRK4	GRK4	NM_182982	0.0265581	1	0.0469873	1	1	1	0.0469873	0.0265581	1	0.0469873	8.45126	8.45126	nf1 up vs con
NM_002031>FRK	FRK	NM_002031	0.0265622	1	0.0469873	1	1	1	0.0469873	0.0265622	1	0.0469873	0.390625	-2.56	nf1 down vs con
NM_001261403>NFKB2	NFKB2	NM_001261403	0.0266002	1	0.0469873	1	1	1	0.0469873	0.0266002	1	0.0469873	0.336641	-2.97053	nf1 down vs con
NR_146163>ZDHHC3	ZDHHC3	NR_146163	0.0266038	1	0.0469873	1	1	1	0.0469873	0.0266038	1	0.0469873	0.0692843	-14.4333	nf1 down vs con
NM_004146>NDUFB7	NDUFB7	NM_004146	0.0266194	1	0.0469873	1	1	1	0.0469873	0.0266194	1	0.0469873	0.439394	-2.27586	nf1 down vs con
NM_001322237>RPS6KA5	RPS6KA5	NM_001322237	0.0266226	1	0.0469873	1	1	1	0.0469873	0.0266226	1	0.0469873	0.301607	-3.31557	nf1 down vs con
NM_138392>SHKBP1	SHKBP1	NM_138392	0.0266519	1	0.0469873	1	1	1	0.0469873	0.0266519	1	0.0469873	0.407543	-2.45373	nf1 down vs con
NM_001330732>ZNF518A	ZNF518A	NM_001330732	0.0266799	1	0.0469873	1	1	1	0.0469873	0.0266799	1	0.0469873	0.305516	-3.27315	nf1 down vs con
NM_001330736>ZNF518A	ZNF518A	NM_001330736	0.0267276	1	0.0469873	1	1	1	0.0469873	0.0267276	1	0.0469873	0.277058	-3.60935	nf1 down vs con
NM_001287188>ODC1	ODC1	NM_001287188	0.0267377	1	0.0469873	1	1	1	0.0469873	0.0267377	1	0.0469873	6.91414	6.91414	nf1 up vs con
NM_018945>PDE7B	PDE7B	NM_018945	0.0267402	1	0.0469873	1	1	1	0.0469873	0.0267402	1	0.0469873	0.413939	-2.41581	nf1 down vs con
NR_148680>KDM4C	KDM4C	NR_148680	0.0267511	1	0.0469873	1	1	1	0.0469873	0.0267511	1	0.0469873	0.20476	-4.88377	nf1 down vs con
NM_001282406>KCTD14	KCTD14	NM_001282406	0.0267573	1	0.0469873	1	1	1	0.0469873	0.0267573	1	0.0469873	6.85792	6.85792	nf1 up vs con
NM_002155>HSPA6	HSPA6	NM_002155	0.0267601	1	0.0469873	1	1	1	0.0469873	0.0267601	1	0.0469873	2.36615	2.36615	nf1 up vs con
NR_002830>GEMIN8P4	GEMIN8P4	NR_002830	0.0267641	1	0.0469873	1	1	1	0.0469873	0.0267641	1	0.0469873	0.278352	-3.59257	nf1 down vs con
NM_001082537>TCTN1	TCTN1	NM_001082537	0.0267901	1	0.0469873	1	1	1	0.0469873	0.0267901	1	0.0469873	0.136655	-7.31771	nf1 down vs con
NM_014846>WASHC5	WASHC5	NM_014846	0.0267921	1	0.0469873	1	1	1	0.0469873	0.0267921	1	0.0469873	0.462134	-2.16388	nf1 down vs con
NM_001286053>ZNF595	ZNF595	NM_001286053	0.0268281	1	0.0469873	1	1	1	0.0469873	0.0268281	1	0.0469873	6.55691	6.55691	nf1 up vs con
NM_001292025>CUEDC1	CUEDC1	NM_001292025	0.0268649	1	0.0469873	1	1	1	0.0469873	0.0268649	1	0.0469873	0.255555	-3.91305	nf1 down vs con
NM_001145670>SORBS2	SORBS2	NM_001145670	0.0268657	1	0.0469873	1	1	1	0.0469873	0.0268657	1	0.0469873	0.0799199	-12.5125	nf1 down vs con
NM_001085462>CTNND1	CTNND1	NM_001085462	0.0269249	1	0.0469873	1	1	1	0.0469873	0.0269249	1	0.0469873	0.247212	-4.0451	nf1 down vs con
NM_001352599>LIG4	LIG4	NM_001352599	0.0269523	1	0.0469873	1	1	1	0.0469873	0.0269523	1	0.0469873	0.0913216	-10.9503	nf1 down vs con
NR_026939>CASC2	CASC2	NR_026939	0.0269523	1	0.0469873	1	1	1	0.0469873	0.0269523	1	0.0469873	0.323375	-3.09239	nf1 down vs con
NR_026940>CASC2	CASC2	NR_026940	0.0269523	1	0.0469873	1	1	1	0.0469873	0.0269523	1	0.0469873	0.323375	-3.09238	nf1 down vs con
NM_001810>CENPB	CENPB	NM_001810	0.0269561	1	0.0469873	1	1	1	0.0469873	0.0269561	1	0.0469873	0.490141	-2.04023	nf1 down vs con
NM_001251984>RCAN3	RCAN3	NM_001251984	0.02697	1	0.0469873	1	1	1	0.0469873	0.02697	1	0.0469873	0.494863	-2.02076	nf1 down vs con
NM_001324148>ZNF41	ZNF41	NM_001324148	0.0270105	1	0.0469873	1	1	1	0.0469873	0.0270105	1	0.0469873	0.119065	-8.3988	nf1 down vs con
NR_148722>MIA2	MIA2	NR_148722	0.0270293	1	0.0469873	1	1	1	0.0469873	0.0270293	1	0.0469873	0.091854	-10.8868	nf1 down vs con
NR_033230>SMPD4	SMPD4	NR_033230	0.0270778	1	0.0469873	1	1	1	0.0469873	0.0270778	1	0.0469873	0.371118	-2.69456	nf1 down vs con
NM_007062>PWP1	PWP1	NM_007062	0.0271015	1	0.0469873	1	1	1	0.0469873	0.0271015	1	0.0469873	0.341336	-2.92966	nf1 down vs con
NM_007162>TFEB	TFEB	NM_007162	0.0271034	1	0.0469873	1	1	1	0.0469873	0.0271034	1	0.0469873	0.118974	-8.40519	nf1 down vs con
NM_016145>WDR83OS	WDR83OS	NM_016145	0.027123	1	0.0469873	1	1	1	0.0469873	0.027123	1	0.0469873	0.357136	-2.80005	nf1 down vs con
NM_006429>CCT7	CCT7	NM_006429	0.027124	1	0.0469873	1	1	1	0.0469873	0.027124	1	0.0469873	0.434686	-2.30051	nf1 down vs con
NR_026918>PTPN3	PTPN3	NR_026918	0.0271437	1	0.0469873	1	1	1	0.0469873	0.0271437	1	0.0469873	0.0418905	-23.8718	nf1 down vs con
NM_001346565>FIGNL1	FIGNL1	NM_001346565	0.027185	1	0.0469873	1	1	1	0.0469873	0.027185	1	0.0469873	0.450774	-2.21841	nf1 down vs con
NM_001350650>MUTYH	MUTYH	NM_001350650	0.0272154	1	0.0469873	1	1	1	0.0469873	0.0272154	1	0.0469873	0.146251	-6.83754	nf1 down vs con
NM_001293192>MUTYH	MUTYH	NM_001293192	0.0272154	1	0.0469873	1	1	1	0.0469873	0.0272154	1	0.0469873	0.146252	-6.83753	nf1 down vs con
NM_001350651>MUTYH	MUTYH	NM_001350651	0.0272155	1	0.0469873	1	1	1	0.0469873	0.0272155	1	0.0469873	0.146252	-6.83754	nf1 down vs con
NM_001048171>MUTYH	MUTYH	NM_001048171	0.0272155	1	0.0469873	1	1	1	0.0469873	0.0272155	1	0.0469873	0.146252	-6.83753	nf1 down vs con
NM_001128425>MUTYH	MUTYH	NM_001128425	0.0272155	1	0.0469873	1	1	1	0.0469873	0.0272155	1	0.0469873	0.146252	-6.83752	nf1 down vs con
NM_012222>MUTYH	MUTYH	NM_012222	0.0272156	1	0.0469873	1	1	1	0.0469873	0.0272156	1	0.0469873	0.146252	-6.83753	nf1 down vs con
NM_001317849>PACRGL	PACRGL	NM_001317849	0.0272253	1	0.0469873	1	1	1	0.0469873	0.0272253	1	0.0469873	3.34116	3.34116	nf1 up vs con
NR_147252>CFLAR	CFLAR	NR_147252	0.0272475	1	0.0469873	1	1	1	0.0469873	0.0272475	1	0.0469873	0.215676	-4.63657	nf1 down vs con
NM_002961>S100A4	S100A4	NM_002961	0.027271	1	0.0469873	1	1	1	0.0469873	0.027271	1	0.0469873	0.198772	-5.03088	nf1 down vs con
NM_001301685>CCDC148	CCDC148	NM_001301685	0.027293	1	0.0469873	1	1	1	0.0469873	0.027293	1	0.0469873	0.0747936	-13.3701	nf1 down vs con
NM_016263>FZR1	FZR1	NM_016263	0.027336	1	0.0469873	1	1	1	0.0469873	0.027336	1	0.0469873	0.0729204	-13.7136	nf1 down vs con
NM_001267595>SENP1	SENP1	NM_001267595	0.0273456	1	0.0469873	1	1	1	0.0469873	0.0273456	1	0.0469873	0.469209	-2.13125	nf1 down vs con
NM_001166660>NLGN3	NLGN3	NM_001166660	0.0273483	1	0.0469873	1	1	1	0.0469873	0.0273483	1	0.0469873	0.200192	-4.9952	nf1 down vs con
NM_025144>ALPK1	ALPK1	NM_025144	0.0273573	1	0.0469873	1	1	1	0.0469873	0.0273573	1	0.0469873	0.196722	-5.08331	nf1 down vs con
NM_001164544>DISC1	DISC1	NM_001164544	0.0273584	1	0.0469873	1	1	1	0.0469873	0.0273584	1	0.0469873	0.0442039	-22.6224	nf1 down vs con
NM_001002876>CENPM	CENPM	NM_001002876	0.0273697	1	0.0469873	1	1	1	0.0469873	0.0273697	1	0.0469873	3.13105e-05	-31938.2	nf1 down vs con
NM_019015>CHPF2	CHPF2	NM_019015	0.0273716	1	0.0469873	1	1	1	0.0469873	0.0273716	1	0.0469873	0.375462	-2.66339	nf1 down vs con
NM_018982>YIPF1	YIPF1	NM_018982	0.0273763	1	0.0469873	1	1	1	0.0469873	0.0273763	1	0.0469873	0.181016	-5.52437	nf1 down vs con
NR_147607>LOC692247	LOC692247	NR_147607	0.0274055	1	0.0469873	1	1	1	0.0469873	0.0274055	1	0.0469873	0.136492	-7.32642	nf1 down vs con
NM_001078650>TMEM134	TMEM134	NM_001078650	0.0274084	1	0.0469873	1	1	1	0.0469873	0.0274084	1	0.0469873	34.3655	34.3655	nf1 up vs con
NM_001324277>CXorf40A	CXorf40A	NM_001324277	0.0274562	1	0.0469873	1	1	1	0.0469873	0.0274562	1	0.0469873	0.120145	-8.32327	nf1 down vs con
NM_178124>CXorf40A	CXorf40A	NM_178124	0.0274563	1	0.0469873	1	1	1	0.0469873	0.0274563	1	0.0469873	0.120145	-8.32329	nf1 down vs con
NM_032868>MPND	MPND	NM_032868	0.0274787	1	0.0469873	1	1	1	0.0469873	0.0274787	1	0.0469873	0.103802	-9.6337	nf1 down vs con
NM_001320193>NACA	NACA	NM_001320193	0.0274853	1	0.0469873	1	1	1	0.0469873	0.0274853	1	0.0469873	3.6376	3.6376	nf1 up vs con
NM_016732>RALY	RALY	NM_016732	0.0275117	1	0.0469873	1	1	1	0.0469873	0.0275117	1	0.0469873	0.450775	-2.2184	nf1 down vs con
NM_145023>CCDC7	CCDC7	NM_145023	0.0275145	1	0.0469873	1	1	1	0.0469873	0.0275145	1	0.0469873	0.112851	-8.86126	nf1 down vs con
NM_024326>FBXL15	FBXL15	NM_024326	0.0275151	1	0.0469873	1	1	1	0.0469873	0.0275151	1	0.0469873	0.432	-2.31481	nf1 down vs con
NM_000690>ALDH2	ALDH2	NM_000690	0.0275295	1	0.0469873	1	1	1	0.0469873	0.0275295	1	0.0469873	0.335504	-2.98059	nf1 down vs con
NR_036541>GPR89A	GPR89A	NR_036541	0.0275298	1	0.0469873	1	1	1	0.0469873	0.0275298	1	0.0469873	3.1302	3.1302	nf1 up vs con
NM_007266>GPN1	GPN1	NM_007266	0.027533	1	0.0469873	1	1	1	0.0469873	0.027533	1	0.0469873	0.263183	-3.79964	nf1 down vs con
NM_017797>BTBD2	BTBD2	NM_017797	0.0275351	1	0.0469873	1	1	1	0.0469873	0.0275351	1	0.0469873	0.322323	-3.10247	nf1 down vs con
NM_003544>HIST1H4B	HIST1H4B	NM_003544	0.0275833	1	0.0469873	1	1	1	0.0469873	0.0275833	1	0.0469873	0.450673	-2.21891	nf1 down vs con
NM_001320838>DMAC2	DMAC2	NM_001320838	0.0276183	1	0.0469873	1	1	1	0.0469873	0.0276183	1	0.0469873	3.09496	3.09496	nf1 up vs con
NM_004943>DMWD	DMWD	NM_004943	0.0276527	1	0.0469873	1	1	1	0.0469873	0.0276527	1	0.0469873	0.396321	-2.52321	nf1 down vs con
NM_018404>ADAP2	ADAP2	NM_018404	0.0276874	1	0.0469873	1	1	1	0.0469873	0.0276874	1	0.0469873	0.185085	-5.40293	nf1 down vs con
NM_001346712>ADAP2	ADAP2	NM_001346712	0.0276874	1	0.0469873	1	1	1	0.0469873	0.0276874	1	0.0469873	0.185085	-5.40291	nf1 down vs con
NR_045679>LINC00847	LINC00847	NR_045679	0.0277047	1	0.0469873	1	1	1	0.0469873	0.0277047	1	0.0469873	0.202036	-4.94962	nf1 down vs con
NM_015537>NSMF	NSMF	NM_015537	0.0277251	1	0.0469873	1	1	1	0.0469873	0.0277251	1	0.0469873	0.366115	-2.73138	nf1 down vs con
NR_135180>LOC101928659	LOC101928659	NR_135180	0.027739	1	0.0469873	1	1	1	0.0469873	0.027739	1	0.0469873	0.361111	-2.76923	nf1 down vs con
NM_003344>UBE2H	UBE2H	NM_003344	0.0277486	1	0.0469873	1	1	1	0.0469873	0.0277486	1	0.0469873	0.383937	-2.60459	nf1 down vs con
NM_001421>ELF4	ELF4	NM_001421	0.0277579	1	0.0469873	1	1	1	0.0469873	0.0277579	1	0.0469873	0.46625	-2.14477	nf1 down vs con
NM_018226>RNPEPL1	RNPEPL1	NM_018226	0.0277673	1	0.0469873	1	1	1	0.0469873	0.0277673	1	0.0469873	0.419444	-2.38411	nf1 down vs con
NM_003841>TNFRSF10C	TNFRSF10C	NM_003841	0.0277689	1	0.0469873	1	1	1	0.0469873	0.0277689	1	0.0469873	0.218126	-4.58451	nf1 down vs con
NM_001199580>SUN2	SUN2	NM_001199580	0.0277693	1	0.0469873	1	1	1	0.0469873	0.0277693	1	0.0469873	0.416361	-2.40176	nf1 down vs con
NM_000126>ETFA	ETFA	NM_000126	0.0277891	1	0.0469873	1	1	1	0.0469873	0.0277891	1	0.0469873	0.499399	-2.00241	nf1 down vs con
NM_001005747>CACNB4	CACNB4	NM_001005747	0.0277898	1	0.0469873	1	1	1	0.0469873	0.0277898	1	0.0469873	10.9448	10.9448	nf1 up vs con
NM_001005746>CACNB4	CACNB4	NM_001005746	0.0277898	1	0.0469873	1	1	1	0.0469873	0.0277898	1	0.0469873	10.9448	10.9448	nf1 up vs con
NM_001330117>CACNB4	CACNB4	NM_001330117	0.0277899	1	0.0469873	1	1	1	0.0469873	0.0277899	1	0.0469873	10.9448	10.9448	nf1 up vs con
NR_027032>AGAP2-AS1	AGAP2-AS1	NR_027032	0.0278023	1	0.0469873	1	1	1	0.0469873	0.0278023	1	0.0469873	0.349226	-2.86347	nf1 down vs con
NM_001022>RPS19	RPS19	NM_001022	0.027833	1	0.0469873	1	1	1	0.0469873	0.027833	1	0.0469873	0.19812	-5.04745	nf1 down vs con
NM_199487>UQCC1	UQCC1	NM_199487	0.0278357	1	0.0469873	1	1	1	0.0469873	0.0278357	1	0.0469873	0.156865	-6.3749	nf1 down vs con
NM_198679>RAPGEF1	RAPGEF1	NM_198679	0.0278378	1	0.0469873	1	1	1	0.0469873	0.0278378	1	0.0469873	0.48891	-2.04537	nf1 down vs con
NM_001351099>USP19	USP19	NM_001351099	0.0278469	1	0.0469873	1	1	1	0.0469873	0.0278469	1	0.0469873	0.380264	-2.62975	nf1 down vs con
NM_024827>HDAC11	HDAC11	NM_024827	0.0278581	1	0.0469873	1	1	1	0.0469873	0.0278581	1	0.0469873	0.0407806	-24.5215	nf1 down vs con
NM_032211>LOXL4	LOXL4	NM_032211	0.0278815	1	0.0469873	1	1	1	0.0469873	0.0278815	1	0.0469873	0.49006	-2.04057	nf1 down vs con
NM_001142520>FAM111A	FAM111A	NM_001142520	0.0278885	1	0.0469873	1	1	1	0.0469873	0.0278885	1	0.0469873	0.248383	-4.02604	nf1 down vs con
NM_021975>RELA	RELA	NM_021975	0.0279173	1	0.0469873	1	1	1	0.0469873	0.0279173	1	0.0469873	0.213008	-4.69466	nf1 down vs con
NM_005273>GNB2	GNB2	NM_005273	0.0279355	1	0.0469873	1	1	1	0.0469873	0.0279355	1	0.0469873	0.286145	-3.49474	nf1 down vs con
NM_000191>HMGCL	HMGCL	NM_000191	0.0279444	1	0.0469873	1	1	1	0.0469873	0.0279444	1	0.0469873	0.00199238	-501.912	nf1 down vs con
NM_001329783>HACD2	HACD2	NM_001329783	0.0279761	1	0.0469873	1	1	1	0.0469873	0.0279761	1	0.0469873	0.387073	-2.58349	nf1 down vs con
NM_152998>EZH2	EZH2	NM_152998	0.0279799	1	0.0469873	1	1	1	0.0469873	0.0279799	1	0.0469873	2.13693	2.13693	nf1 up vs con
NM_014585>SLC40A1	SLC40A1	NM_014585	0.0279887	1	0.0469873	1	1	1	0.0469873	0.0279887	1	0.0469873	0.327586	-3.05263	nf1 down vs con
NM_021103>TMSB10	TMSB10	NM_021103	0.0279976	1	0.0469873	1	1	1	0.0469873	0.0279976	1	0.0469873	0.33523	-2.98302	nf1 down vs con
NR_109959>LINC01687	LINC01687	NR_109959	0.0280006	1	0.0469873	1	1	1	0.0469873	0.0280006	1	0.0469873	0.175	-5.71429	nf1 down vs con
NM_001167934>CCM2	CCM2	NM_001167934	0.0280069	1	0.0469873	1	1	1	0.0469873	0.0280069	1	0.0469873	0.220626	-4.53255	nf1 down vs con
NM_133444>ZNF526	ZNF526	NM_133444	0.028014	1	0.0469873	1	1	1	0.0469873	0.028014	1	0.0469873	0.414456	-2.4128	nf1 down vs con
NM_001287495>FIGNL1	FIGNL1	NM_001287495	0.0280354	1	0.0469873	1	1	1	0.0469873	0.0280354	1	0.0469873	2.0259	2.0259	nf1 up vs con
NM_001354810>FGFR3	FGFR3	NM_001354810	0.0280621	1	0.0469873	1	1	1	0.0469873	0.0280621	1	0.0469873	0.5	-2	nf1 down vs con
NM_001354809>FGFR3	FGFR3	NM_001354809	0.0280621	1	0.0469873	1	1	1	0.0469873	0.0280621	1	0.0469873	0.5	-2	nf1 down vs con
NM_022965>FGFR3	FGFR3	NM_022965	0.0280621	1	0.0469873	1	1	1	0.0469873	0.0280621	1	0.0469873	0.5	-2	nf1 down vs con
NM_021020>LZTS1	LZTS1	NM_021020	0.0280621	1	0.0469873	1	1	1	0.0469873	0.0280621	1	0.0469873	0.125	-8	nf1 down vs con
NR_148971>FGFR3	FGFR3	NR_148971	0.0280621	1	0.0469873	1	1	1	0.0469873	0.0280621	1	0.0469873	0.5	-2	nf1 down vs con
NM_002633>PGM1	PGM1	NM_002633	0.0280658	1	0.0469873	1	1	1	0.0469873	0.0280658	1	0.0469873	0.430823	-2.32114	nf1 down vs con
NR_073411>TMEM134	TMEM134	NR_073411	0.0280901	1	0.0469873	1	1	1	0.0469873	0.0280901	1	0.0469873	0.0857238	-11.6654	nf1 down vs con
NM_024715>TXNDC15	TXNDC15	NM_024715	0.0280985	1	0.0469873	1	1	1	0.0469873	0.0280985	1	0.0469873	0.340322	-2.9384	nf1 down vs con
NM_001324099>KLF8	KLF8	NM_001324099	0.0281004	1	0.0469873	1	1	1	0.0469873	0.0281004	1	0.0469873	0.0892212	-11.2081	nf1 down vs con
NM_003744>NUMB	NUMB	NM_003744	0.028103	1	0.0469873	1	1	1	0.0469873	0.028103	1	0.0469873	0.38159	-2.62062	nf1 down vs con
NM_001289930>ZNF718	ZNF718	NM_001289930	0.028121	1	0.0469925	1	1	1	0.0469925	0.028121	1	0.0469925	0.285332	-3.50469	nf1 down vs con
NM_001127322>CBX5	CBX5	NM_001127322	0.0281984	1	0.0470157	1	1	1	0.0470157	0.0281984	1	0.0470157	0.491034	-2.03652	nf1 down vs con
NM_001130053>EEF1D	EEF1D	NM_001130053	0.0282089	1	0.0470157	1	1	1	0.0470157	0.0282089	1	0.0470157	0.118951	-8.40683	nf1 down vs con
NM_152227>SNX5	SNX5	NM_152227	0.0282091	1	0.0470157	1	1	1	0.0470157	0.0282091	1	0.0470157	0.485305	-2.06056	nf1 down vs con
NM_001284236>ZFYVE16	ZFYVE16	NM_001284236	0.0282173	1	0.0470157	1	1	1	0.0470157	0.0282173	1	0.0470157	0.429062	-2.33067	nf1 down vs con
NM_001349275>TMCC1	TMCC1	NM_001349275	0.0282235	1	0.0470157	1	1	1	0.0470157	0.0282235	1	0.0470157	4.15529	4.15529	nf1 up vs con
NM_002419>MAP3K11	MAP3K11	NM_002419	0.0282429	1	0.0470157	1	1	1	0.0470157	0.0282429	1	0.0470157	0.374481	-2.67036	nf1 down vs con
NM_181491>MED22	MED22	NM_181491	0.0282491	1	0.0470157	1	1	1	0.0470157	0.0282491	1	0.0470157	0.411255	-2.43158	nf1 down vs con
NM_001270895>TRAPPC3	TRAPPC3	NM_001270895	0.0282541	1	0.0470157	1	1	1	0.0470157	0.0282541	1	0.0470157	5.44729	5.44729	nf1 up vs con
NM_173573>LMNTD2	LMNTD2	NM_173573	0.0283136	1	0.0470348	1	1	1	0.0470348	0.0283136	1	0.0470348	0.285714	-3.5	nf1 down vs con
NM_001167971>TRMT2B	TRMT2B	NM_001167971	0.0283268	1	0.0470348	1	1	1	0.0470348	0.0283268	1	0.0470348	0.0694019	-14.4088	nf1 down vs con
NR_034146>SIRT2	SIRT2	NR_034146	0.0283477	1	0.0470348	1	1	1	0.0470348	0.0283477	1	0.0470348	0.145323	-6.88123	nf1 down vs con
NR_102763>GATA6-AS1	GATA6-AS1	NR_102763	0.0283603	1	0.0470348	1	1	1	0.0470348	0.0283603	1	0.0470348	0.270833	-3.69231	nf1 down vs con
NM_001014834>PAK4	PAK4	NM_001014834	0.0283652	1	0.0470348	1	1	1	0.0470348	0.0283652	1	0.0470348	0.344681	-2.90123	nf1 down vs con
NM_002466>MYBL2	MYBL2	NM_002466	0.0283664	1	0.0470348	1	1	1	0.0470348	0.0283664	1	0.0470348	0.312064	-3.20447	nf1 down vs con
NM_001267547>ARFRP1	ARFRP1	NM_001267547	0.0284202	1	0.0470348	1	1	1	0.0470348	0.0284202	1	0.0470348	0.342902	-2.91629	nf1 down vs con
NM_001267548>ARFRP1	ARFRP1	NM_001267548	0.0284207	1	0.0470348	1	1	1	0.0470348	0.0284207	1	0.0470348	0.342904	-2.91627	nf1 down vs con
NM_003224>ARFRP1	ARFRP1	NM_003224	0.0284207	1	0.0470348	1	1	1	0.0470348	0.0284207	1	0.0470348	0.342904	-2.91627	nf1 down vs con
NM_001267546>ARFRP1	ARFRP1	NM_001267546	0.0284209	1	0.0470348	1	1	1	0.0470348	0.0284209	1	0.0470348	0.342903	-2.91628	nf1 down vs con
NM_001286365>MAP7D1	MAP7D1	NM_001286365	0.0284296	1	0.0470348	1	1	1	0.0470348	0.0284296	1	0.0470348	0.452045	-2.21217	nf1 down vs con
NM_145274>TMEM99	TMEM99	NM_145274	0.0284461	1	0.0470374	1	1	1	0.0470374	0.0284461	1	0.0470374	0.350007	-2.85708	nf1 down vs con
NM_001907>CTRL	CTRL	NM_001907	0.0284827	1	0.0470704	1	1	1	0.0470704	0.0284827	1	0.0470704	0.260307	-3.84161	nf1 down vs con
NR_037167>CRYZL2P	CRYZL2P	NR_037167	0.0285107	1	0.0470704	1	1	1	0.0470704	0.0285107	1	0.0470704	7.13457	7.13457	nf1 up vs con
NR_151487>CRYZL2P	CRYZL2P	NR_151487	0.0285108	1	0.0470704	1	1	1	0.0470704	0.0285108	1	0.0470704	7.13457	7.13457	nf1 up vs con
NM_001349119>SMIM27	SMIM27	NM_001349119	0.0285348	1	0.0470854	1	1	1	0.0470854	0.0285348	1	0.0470854	0.452619	-2.20936	nf1 down vs con
NM_017491>WDR1	WDR1	NM_017491	0.0285853	1	0.0471441	1	1	1	0.0471441	0.0285853	1	0.0471441	0.451339	-2.21563	nf1 down vs con
NM_001243247>NPRL3	NPRL3	NM_001243247	0.0286134	1	0.0471496	1	1	1	0.0471496	0.0286134	1	0.0471496	0.218112	-4.58479	nf1 down vs con
NM_003205>TCF12	TCF12	NM_003205	0.0286233	1	0.0471496	1	1	1	0.0471496	0.0286233	1	0.0471496	0.370696	-2.69763	nf1 down vs con
NM_002631>PGD	PGD	NM_002631	0.0286433	1	0.0471496	1	1	1	0.0471496	0.0286433	1	0.0471496	0.400008	-2.49995	nf1 down vs con
NM_001243327>RAET1E	RAET1E	NM_001243327	0.0286484	1	0.0471496	1	1	1	0.0471496	0.0286484	1	0.0471496	4.88426e-06	-204739	nf1 down vs con
NM_001319055>GEMIN7	GEMIN7	NM_001319055	0.0286814	1	0.0471622	1	1	1	0.0471622	0.0286814	1	0.0471622	0.372156	-2.68705	nf1 down vs con
NM_153827>MINK1	MINK1	NM_153827	0.028686	1	0.0471622	1	1	1	0.0471622	0.028686	1	0.0471622	0.339515	-2.94538	nf1 down vs con
NM_002813>PSMD9	PSMD9	NM_002813	0.0287147	1	0.0471848	1	1	1	0.0471848	0.0287147	1	0.0471848	0.411421	-2.4306	nf1 down vs con
NR_148977>ZEB1-AS1	ZEB1-AS1	NR_148977	0.0287342	1	0.0471923	1	1	1	0.0471923	0.0287342	1	0.0471923	0.212297	-4.71038	nf1 down vs con
NM_001354107>ATAD2B	ATAD2B	NM_001354107	0.0287975	1	0.0472577	1	1	1	0.0472577	0.0287975	1	0.0472577	0.481125	-2.07846	nf1 down vs con
NR_135825>LOC646548	LOC646548	NR_135825	0.028804	1	0.0472577	1	1	1	0.0472577	0.028804	1	0.0472577	0.251115	-3.98224	nf1 down vs con
NM_080684>PTPN13	PTPN13	NM_080684	0.0288307	1	0.047277	1	1	1	0.047277	0.0288307	1	0.047277	0.0719927	-13.8903	nf1 down vs con
NM_201381>PLEC	PLEC	NM_201381	0.0288509	1	0.0472855	1	1	1	0.0472855	0.0288509	1	0.0472855	0.410157	-2.43809	nf1 down vs con
NM_001349276>TMCC1	TMCC1	NM_001349276	0.0288803	1	0.0472868	1	1	1	0.0472868	0.0288803	1	0.0472868	4.40961	4.40961	nf1 up vs con
NM_001173425>WHRN	WHRN	NM_001173425	0.0289262	1	0.0472868	1	1	1	0.0472868	0.0289262	1	0.0472868	0.0865164	-11.5585	nf1 down vs con
NM_015404>WHRN	WHRN	NM_015404	0.0289264	1	0.0472868	1	1	1	0.0472868	0.0289264	1	0.0472868	0.0865164	-11.5585	nf1 down vs con
NM_001354686>ZBTB25	ZBTB25	NM_001354686	0.028941	1	0.0472868	1	1	1	0.0472868	0.028941	1	0.0472868	0.327559	-3.05288	nf1 down vs con
NR_073048>DEDD2	DEDD2	NR_073048	0.028953	1	0.0472868	1	1	1	0.0472868	0.028953	1	0.0472868	0.383996	-2.6042	nf1 down vs con
NR_073047>DEDD2	DEDD2	NR_073047	0.0289546	1	0.0472868	1	1	1	0.0472868	0.0289546	1	0.0472868	0.383994	-2.60421	nf1 down vs con
NM_021831>AGBL5	AGBL5	NM_021831	0.0289795	1	0.0472868	1	1	1	0.0472868	0.0289795	1	0.0472868	0.425445	-2.35048	nf1 down vs con
NM_001242819>DEF8	DEF8	NM_001242819	0.0289952	1	0.0472868	1	1	1	0.0472868	0.0289952	1	0.0472868	0.414532	-2.41236	nf1 down vs con
NM_001351320>LETMD1	LETMD1	NM_001351320	0.0290183	1	0.0472868	1	1	1	0.0472868	0.0290183	1	0.0472868	0.164346	-6.08473	nf1 down vs con
NM_001080543>CACTIN	CACTIN	NM_001080543	0.0290538	1	0.0472868	1	1	1	0.0472868	0.0290538	1	0.0472868	0.451383	-2.21541	nf1 down vs con
NM_057162>KLHL4	KLHL4	NM_057162	0.0290962	1	0.0472868	1	1	1	0.0472868	0.0290962	1	0.0472868	0.0419199	-23.855	nf1 down vs con
NM_003481>USP5	USP5	NM_003481	0.0291103	1	0.0472868	1	1	1	0.0472868	0.0291103	1	0.0472868	0.290234	-3.4455	nf1 down vs con
NR_003008>SCARNA5	SCARNA5	NR_003008	0.0291232	1	0.0472868	1	1	1	0.0472868	0.0291232	1	0.0472868	0.5	-2	nf1 down vs con
NM_032317>DNAJC30	DNAJC30	NM_032317	0.0291576	1	0.0472868	1	1	1	0.0472868	0.0291576	1	0.0472868	0.422414	-2.36735	nf1 down vs con
NM_001320749>CCNT2	CCNT2	NM_001320749	0.0291645	1	0.0472868	1	1	1	0.0472868	0.0291645	1	0.0472868	0.142196	-7.03257	nf1 down vs con
NM_001291780>RBM38	RBM38	NM_001291780	0.0291678	1	0.0472868	1	1	1	0.0472868	0.0291678	1	0.0472868	0.290271	-3.44506	nf1 down vs con
NM_006528>TFPI2	TFPI2	NM_006528	0.0291858	1	0.0472868	1	1	1	0.0472868	0.0291858	1	0.0472868	0.423894	-2.35908	nf1 down vs con
NM_001267571>TBC1D2	TBC1D2	NM_001267571	0.0291969	1	0.0472868	1	1	1	0.0472868	0.0291969	1	0.0472868	0.286945	-3.48499	nf1 down vs con
NM_003863>DPM2	DPM2	NM_003863	0.0292074	1	0.0472868	1	1	1	0.0472868	0.0292074	1	0.0472868	0.429395	-2.32886	nf1 down vs con
NM_001318143>ZNF485	ZNF485	NM_001318143	0.029212	1	0.0472868	1	1	1	0.0472868	0.029212	1	0.0472868	5.91674	5.91674	nf1 up vs con
NM_001099432>BCAS3	BCAS3	NM_001099432	0.0292281	1	0.0472868	1	1	1	0.0472868	0.0292281	1	0.0472868	0.0646822	-15.4602	nf1 down vs con
NM_001139467>TBL1X	TBL1X	NM_001139467	0.0292335	1	0.0472868	1	1	1	0.0472868	0.0292335	1	0.0472868	0.450397	-2.22026	nf1 down vs con
NM_001126340>ORAI2	ORAI2	NM_001126340	0.0292448	1	0.0472868	1	1	1	0.0472868	0.0292448	1	0.0472868	0.423317	-2.36229	nf1 down vs con
NM_001252386>TNIP1	TNIP1	NM_001252386	0.0292528	1	0.0472868	1	1	1	0.0472868	0.0292528	1	0.0472868	0.324803	-3.07879	nf1 down vs con
NM_005679>TAF1C	TAF1C	NM_005679	0.0292695	1	0.0472868	1	1	1	0.0472868	0.0292695	1	0.0472868	0.249837	-4.0026	nf1 down vs con
NM_002869>RAB6A	RAB6A	NM_002869	0.0292735	1	0.0472868	1	1	1	0.0472868	0.0292735	1	0.0472868	0.164931	-6.06315	nf1 down vs con
NM_001747>CAPG	CAPG	NM_001747	0.0293036	1	0.0472868	1	1	1	0.0472868	0.0293036	1	0.0472868	0.0415533	-24.0655	nf1 down vs con
NM_201382>PLEC	PLEC	NM_201382	0.0293228	1	0.0472868	1	1	1	0.0472868	0.0293228	1	0.0472868	0.405613	-2.4654	nf1 down vs con
NM_001040152>PEG10	PEG10	NM_001040152	0.0293361	1	0.0472868	1	1	1	0.0472868	0.0293361	1	0.0472868	0.475754	-2.10193	nf1 down vs con
NM_001184961>PEG10	PEG10	NM_001184961	0.0293361	1	0.0472868	1	1	1	0.0472868	0.0293361	1	0.0472868	0.475754	-2.10193	nf1 down vs con
NM_001184962>PEG10	PEG10	NM_001184962	0.0293361	1	0.0472868	1	1	1	0.0472868	0.0293361	1	0.0472868	0.475754	-2.10193	nf1 down vs con
NM_015068>PEG10	PEG10	NM_015068	0.0293361	1	0.0472868	1	1	1	0.0472868	0.0293361	1	0.0472868	0.475754	-2.10193	nf1 down vs con
NM_001164473>FNBP1L	FNBP1L	NM_001164473	0.0293463	1	0.0472868	1	1	1	0.0472868	0.0293463	1	0.0472868	4.99667	4.99667	nf1 up vs con
NM_001282157>FTSJ1	FTSJ1	NM_001282157	0.029371	1	0.0472893	1	1	1	0.0472893	0.029371	1	0.0472893	8.85564	8.85564	nf1 up vs con
NM_000512>GALNS	GALNS	NM_000512	0.0294127	1	0.0472893	1	1	1	0.0472893	0.0294127	1	0.0472893	0.289254	-3.45717	nf1 down vs con
NM_002507>NGFR	NGFR	NM_002507	0.0294573	1	0.0472893	1	1	1	0.0472893	0.0294573	1	0.0472893	0.32377	-3.08861	nf1 down vs con
NM_001323389>DMTN	DMTN	NM_001323389	0.0294652	1	0.0472893	1	1	1	0.0472893	0.0294652	1	0.0472893	0.38993	-2.56456	nf1 down vs con
NM_001290059>ALDH3B1	ALDH3B1	NM_001290059	0.0294752	1	0.0472893	1	1	1	0.0472893	0.0294752	1	0.0472893	0.218319	-4.58046	nf1 down vs con
NM_001128854>SRRT	SRRT	NM_001128854	0.0294836	1	0.0472893	1	1	1	0.0472893	0.0294836	1	0.0472893	0.424334	-2.35663	nf1 down vs con
NM_001354886>LOC100129484	LOC100129484	NM_001354886	0.0294873	1	0.0472893	1	1	1	0.0472893	0.0294873	1	0.0472893	0.259615	-3.85185	nf1 down vs con
NM_001349810>MICU3	MICU3	NM_001349810	0.0294934	1	0.0472893	1	1	1	0.0472893	0.0294934	1	0.0472893	0.309733	-3.22859	nf1 down vs con
NM_052862>RCSD1	RCSD1	NM_052862	0.0295312	1	0.0472893	1	1	1	0.0472893	0.0295312	1	0.0472893	0.360108	-2.77695	nf1 down vs con
NM_001320902>DTYMK	DTYMK	NM_001320902	0.0295318	1	0.0472893	1	1	1	0.0472893	0.0295318	1	0.0472893	4.92332	4.92332	nf1 up vs con
NM_001282100>YAP1	YAP1	NM_001282100	0.0295894	1	0.0472893	1	1	1	0.0472893	0.0295894	1	0.0472893	0.250905	-3.98557	nf1 down vs con
NM_145249>IFI27L1	IFI27L1	NM_145249	0.0295944	1	0.0472893	1	1	1	0.0472893	0.0295944	1	0.0472893	0.0766569	-13.0451	nf1 down vs con
NM_018486>HDAC8	HDAC8	NM_018486	0.0295979	1	0.0472893	1	1	1	0.0472893	0.0295979	1	0.0472893	0.325939	-3.06806	nf1 down vs con
NM_001253914>TBC1D1	TBC1D1	NM_001253914	0.0296285	1	0.0472893	1	1	1	0.0472893	0.0296285	1	0.0472893	2.25989	2.25989	nf1 up vs con
NM_023928>AACS	AACS	NM_023928	0.0296623	1	0.0472893	1	1	1	0.0472893	0.0296623	1	0.0472893	0.210355	-4.75386	nf1 down vs con
NM_001352148>ZNF415	ZNF415	NM_001352148	0.0296784	1	0.0472893	1	1	1	0.0472893	0.0296784	1	0.0472893	0.0797635	-12.5371	nf1 down vs con
NM_000820>GAS6	GAS6	NM_000820	0.0297074	1	0.0472893	1	1	1	0.0472893	0.0297074	1	0.0472893	0.373974	-2.67398	nf1 down vs con
NM_178314>RILPL1	RILPL1	NM_178314	0.0297077	1	0.0472893	1	1	1	0.0472893	0.0297077	1	0.0472893	0.243585	-4.10535	nf1 down vs con
NM_015075>IQSEC2	IQSEC2	NM_015075	0.0297127	1	0.0472893	1	1	1	0.0472893	0.0297127	1	0.0472893	0.244003	-4.0983	nf1 down vs con
NM_001290186>NCSTN	NCSTN	NM_001290186	0.0297214	1	0.0472893	1	1	1	0.0472893	0.0297214	1	0.0472893	0.399394	-2.50379	nf1 down vs con
NM_001282983>FARP2	FARP2	NM_001282983	0.0298006	1	0.0472893	1	1	1	0.0472893	0.0298006	1	0.0472893	0.207874	-4.81061	nf1 down vs con
NM_000404>GLB1	GLB1	NM_000404	0.029806	1	0.0472893	1	1	1	0.0472893	0.029806	1	0.0472893	0.302821	-3.30229	nf1 down vs con
NM_001304834>OGFOD2	OGFOD2	NM_001304834	0.0298357	1	0.0472893	1	1	1	0.0472893	0.0298357	1	0.0472893	0.000346085	-2889.47	nf1 down vs con
NM_001281719>UBB	UBB	NM_001281719	0.0298428	1	0.0472893	1	1	1	0.0472893	0.0298428	1	0.0472893	0.390612	-2.56008	nf1 down vs con
NM_005632>CAPN15	CAPN15	NM_005632	0.0298562	1	0.0472893	1	1	1	0.0472893	0.0298562	1	0.0472893	0.39486	-2.53254	nf1 down vs con
NM_198128>RNF138	RNF138	NM_198128	0.0298776	1	0.0472893	1	1	1	0.0472893	0.0298776	1	0.0472893	0.216433	-4.62036	nf1 down vs con
NM_001145337>MDM2	MDM2	NM_001145337	0.0298941	1	0.0472893	1	1	1	0.0472893	0.0298941	1	0.0472893	2.33507	2.33507	nf1 up vs con
NM_201384>PLEC	PLEC	NM_201384	0.0299531	1	0.0472893	1	1	1	0.0472893	0.0299531	1	0.0472893	0.371414	-2.69242	nf1 down vs con
NR_148363>LOC105370401	LOC105370401	NR_148363	0.0299753	1	0.0472893	1	1	1	0.0472893	0.0299753	1	0.0472893	0.0743682	-13.4466	nf1 down vs con
NM_001849>COL6A2	COL6A2	NM_001849	0.029979	1	0.0472893	1	1	1	0.0472893	0.029979	1	0.0472893	0.256554	-3.89781	nf1 down vs con
NM_005027>PIK3R2	PIK3R2	NM_005027	0.0300032	1	0.0472893	1	1	1	0.0472893	0.0300032	1	0.0472893	0.460671	-2.17075	nf1 down vs con
NM_001145940>PAFAH1B3	PAFAH1B3	NM_001145940	0.0300615	1	0.0472893	1	1	1	0.0472893	0.0300615	1	0.0472893	0.454202	-2.20167	nf1 down vs con
NM_012478>WBP2	WBP2	NM_012478	0.0301157	1	0.0472893	1	1	1	0.0472893	0.0301157	1	0.0472893	0.316388	-3.16067	nf1 down vs con
NM_144726>RNF145	RNF145	NM_144726	0.0301187	1	0.0472893	1	1	1	0.0472893	0.0301187	1	0.0472893	0.349478	-2.86141	nf1 down vs con
NM_001122826>ESRP1	ESRP1	NM_001122826	0.0301191	1	0.0472893	1	1	1	0.0472893	0.0301191	1	0.0472893	0.190633	-5.24567	nf1 down vs con
NM_001122825>ESRP1	ESRP1	NM_001122825	0.0301191	1	0.0472893	1	1	1	0.0472893	0.0301191	1	0.0472893	0.190633	-5.24567	nf1 down vs con
NM_001122827>ESRP1	ESRP1	NM_001122827	0.0301191	1	0.0472893	1	1	1	0.0472893	0.0301191	1	0.0472893	0.190633	-5.24568	nf1 down vs con
NM_025205>MED28	MED28	NM_025205	0.0301334	1	0.0472893	1	1	1	0.0472893	0.0301334	1	0.0472893	0.452555	-2.20968	nf1 down vs con
NM_001271021>AKR1E2	AKR1E2	NM_001271021	0.0301627	1	0.0472893	1	1	1	0.0472893	0.0301627	1	0.0472893	0.0812217	-12.312	nf1 down vs con
NM_001319681>TCTN1	TCTN1	NM_001319681	0.0301845	1	0.0472893	1	1	1	0.0472893	0.0301845	1	0.0472893	0.0374326	-26.7147	nf1 down vs con
NR_037945>STX16-NPEPL1	STX16-NPEPL1	NR_037945	0.0301924	1	0.0472893	1	1	1	0.0472893	0.0301924	1	0.0472893	0.0427049	-23.4165	nf1 down vs con
NR_135104>DDX55	DDX55	NR_135104	0.0302198	1	0.0472893	1	1	1	0.0472893	0.0302198	1	0.0472893	3.92796	3.92796	nf1 up vs con
NM_152696>HIPK1	HIPK1	NM_152696	0.0302256	1	0.0472893	1	1	1	0.0472893	0.0302256	1	0.0472893	0.268157	-3.72916	nf1 down vs con
NM_014858>TMCC2	TMCC2	NM_014858	0.0302981	1	0.0472893	1	1	1	0.0472893	0.0302981	1	0.0472893	8.56286e-05	-11678.3	nf1 down vs con
NM_001040666>STEAP2	STEAP2	NM_001040666	0.0303084	1	0.0472893	1	1	1	0.0472893	0.0303084	1	0.0472893	0.06518	-15.3421	nf1 down vs con
NM_001320870>SLC25A35	SLC25A35	NM_001320870	0.0303225	1	0.0472893	1	1	1	0.0472893	0.0303225	1	0.0472893	0.218882	-4.56867	nf1 down vs con
NM_024598>USB1	USB1	NM_024598	0.0303285	1	0.0472893	1	1	1	0.0472893	0.0303285	1	0.0472893	0.275131	-3.63463	nf1 down vs con
NM_001324278>CXorf40A	CXorf40A	NM_001324278	0.0303315	1	0.0472893	1	1	1	0.0472893	0.0303315	1	0.0472893	0.320221	-3.12284	nf1 down vs con
NM_018393>TCP11L1	TCP11L1	NM_018393	0.0303563	1	0.0472893	1	1	1	0.0472893	0.0303563	1	0.0472893	0.152471	-6.55863	nf1 down vs con
NM_016085>ATRAID	ATRAID	NM_016085	0.0304155	1	0.0472893	1	1	1	0.0472893	0.0304155	1	0.0472893	0.34461	-2.90183	nf1 down vs con
NM_001291737>CD24	CD24	NM_001291737	0.0304171	1	0.0472893	1	1	1	0.0472893	0.0304171	1	0.0472893	0.358046	-2.79294	nf1 down vs con
NM_001291738>CD24	CD24	NM_001291738	0.0304172	1	0.0472893	1	1	1	0.0472893	0.0304172	1	0.0472893	0.358046	-2.79294	nf1 down vs con
NM_013230>CD24	CD24	NM_013230	0.0304177	1	0.0472893	1	1	1	0.0472893	0.0304177	1	0.0472893	0.358046	-2.79294	nf1 down vs con
NM_022491>SUDS3	SUDS3	NM_022491	0.0304325	1	0.0472893	1	1	1	0.0472893	0.0304325	1	0.0472893	0.457977	-2.18351	nf1 down vs con
NM_201383>PLEC	PLEC	NM_201383	0.0304341	1	0.0472893	1	1	1	0.0472893	0.0304341	1	0.0472893	0.404057	-2.4749	nf1 down vs con
NM_174936>PCSK9	PCSK9	NM_174936	0.0304701	1	0.0472893	1	1	1	0.0472893	0.0304701	1	0.0472893	0.142904	-6.99773	nf1 down vs con
NM_012088>PGLS	PGLS	NM_012088	0.030485	1	0.0472893	1	1	1	0.0472893	0.030485	1	0.0472893	0.33271	-3.00562	nf1 down vs con
NM_001271958>SLC39A1	SLC39A1	NM_001271958	0.0304863	1	0.0472893	1	1	1	0.0472893	0.0304863	1	0.0472893	0.325108	-3.0759	nf1 down vs con
NM_001270641>JOSD2	JOSD2	NM_001270641	0.0304866	1	0.0472893	1	1	1	0.0472893	0.0304866	1	0.0472893	0.250998	-3.98409	nf1 down vs con
NM_001083885>WHRN	WHRN	NM_001083885	0.030511	1	0.0472893	1	1	1	0.0472893	0.030511	1	0.0472893	118.682	118.682	nf1 up vs con
NM_001324285>STAM	STAM	NM_001324285	0.030519	1	0.0472893	1	1	1	0.0472893	0.030519	1	0.0472893	2.06595	2.06595	nf1 up vs con
NM_001313905>EMP3	EMP3	NM_001313905	0.0305191	1	0.0472893	1	1	1	0.0472893	0.0305191	1	0.0472893	0.379991	-2.63164	nf1 down vs con
NM_006988>ADAMTS1	ADAMTS1	NM_006988	0.030539	1	0.0472893	1	1	1	0.0472893	0.030539	1	0.0472893	2.90625	2.90625	nf1 up vs con
NR_147223>TIA1	TIA1	NR_147223	0.0305574	1	0.0472893	1	1	1	0.0472893	0.0305574	1	0.0472893	0.429242	-2.32969	nf1 down vs con
NM_001042595>TMEM91	TMEM91	NM_001042595	0.0305637	1	0.0472893	1	1	1	0.0472893	0.0305637	1	0.0472893	0.262883	-3.80397	nf1 down vs con
NM_030930>UNC93B1	UNC93B1	NM_030930	0.0305715	1	0.0472893	1	1	1	0.0472893	0.0305715	1	0.0472893	0.398305	-2.51064	nf1 down vs con
NR_033335>SNORA70G	SNORA70G	NR_033335	0.0305745	1	0.0472893	1	1	1	0.0472893	0.0305745	1	0.0472893	0.3	-3.33333	nf1 down vs con
NM_152219>GJD3	GJD3	NM_152219	0.0305745	1	0.0472893	1	1	1	0.0472893	0.0305745	1	0.0472893	0.192308	-5.2	nf1 down vs con
NR_047593>ATP8B3	ATP8B3	NR_047593	0.030586	1	0.0472893	1	1	1	0.0472893	0.030586	1	0.0472893	0.0786331	-12.7173	nf1 down vs con
NM_001195798>LDLR	LDLR	NM_001195798	0.0306021	1	0.0472893	1	1	1	0.0472893	0.0306021	1	0.0472893	0.296808	-3.36918	nf1 down vs con
NM_024781>CCDC102B	CCDC102B	NM_024781	0.0306253	1	0.0472893	1	1	1	0.0472893	0.0306253	1	0.0472893	0.166667	-6	nf1 down vs con
NM_001093729>CCDC102B	CCDC102B	NM_001093729	0.0306253	1	0.0472893	1	1	1	0.0472893	0.0306253	1	0.0472893	0.166667	-6	nf1 down vs con
NM_182503>ADAT2	ADAT2	NM_182503	0.0306316	1	0.0472893	1	1	1	0.0472893	0.0306316	1	0.0472893	2.10641	2.10641	nf1 up vs con
NM_058180>C21orf58	C21orf58	NM_058180	0.0306449	1	0.0472893	1	1	1	0.0472893	0.0306449	1	0.0472893	0.476071	-2.10053	nf1 down vs con
NM_001350183>GPR89B	GPR89B	NM_001350183	0.0306546	1	0.0472893	1	1	1	0.0472893	0.0306546	1	0.0472893	2.99898	2.99898	nf1 up vs con
NM_001270476>PPP2R5D	PPP2R5D	NM_001270476	0.0306645	1	0.0472893	1	1	1	0.0472893	0.0306645	1	0.0472893	0.437314	-2.28669	nf1 down vs con
NM_015362>ELP5	ELP5	NM_015362	0.0306716	1	0.0472893	1	1	1	0.0472893	0.0306716	1	0.0472893	0.201351	-4.96646	nf1 down vs con
NM_001328124>ARHGEF10L	ARHGEF10L	NM_001328124	0.030749	1	0.0472893	1	1	1	0.0472893	0.030749	1	0.0472893	0.078744	-12.6994	nf1 down vs con
NM_001024845>SLC6A9	SLC6A9	NM_001024845	0.0307838	1	0.0472893	1	1	1	0.0472893	0.0307838	1	0.0472893	0.0915243	-10.9261	nf1 down vs con
NM_001243027>AKT2	AKT2	NM_001243027	0.0307886	1	0.0472893	1	1	1	0.0472893	0.0307886	1	0.0472893	0.331134	-3.01993	nf1 down vs con
NM_031298>EMC6	EMC6	NM_031298	0.0308343	1	0.0472893	1	1	1	0.0472893	0.0308343	1	0.0472893	0.366853	-2.72589	nf1 down vs con
NM_001142610>ULK2	ULK2	NM_001142610	0.0308382	1	0.0472893	1	1	1	0.0472893	0.0308382	1	0.0472893	0.19237	-5.19831	nf1 down vs con
NM_003153>STAT6	STAT6	NM_003153	0.0308649	1	0.0472893	1	1	1	0.0472893	0.0308649	1	0.0472893	0.258082	-3.87473	nf1 down vs con
NM_006408>AGR2	AGR2	NM_006408	0.0308758	1	0.0472893	1	1	1	0.0472893	0.0308758	1	0.0472893	0.35	-2.85714	nf1 down vs con
NM_001321681>KIAA1217	KIAA1217	NM_001321681	0.0309022	1	0.0472893	1	1	1	0.0472893	0.0309022	1	0.0472893	0.16543	-6.04485	nf1 down vs con
NR_027702>CDK10	CDK10	NR_027702	0.0309071	1	0.0472893	1	1	1	0.0472893	0.0309071	1	0.0472893	0.382524	-2.61422	nf1 down vs con
NR_138141>PLB1	PLB1	NR_138141	0.0309115	1	0.0472893	1	1	1	0.0472893	0.0309115	1	0.0472893	0.365041	-2.73942	nf1 down vs con
NM_007048>BTN3A1	BTN3A1	NM_007048	0.030953	1	0.0472893	1	1	1	0.0472893	0.030953	1	0.0472893	0.25527	-3.91742	nf1 down vs con
NM_001256542>LIMS2	LIMS2	NM_001256542	0.0309541	1	0.0472893	1	1	1	0.0472893	0.0309541	1	0.0472893	0.452619	-2.20936	nf1 down vs con
NM_001142392>SLC10A3	SLC10A3	NM_001142392	0.0309555	1	0.0472893	1	1	1	0.0472893	0.0309555	1	0.0472893	0.356433	-2.80558	nf1 down vs con
NR_123725>LOC729867	LOC729867	NR_123725	0.0309724	1	0.0472893	1	1	1	0.0472893	0.0309724	1	0.0472893	0.484571	-2.06368	nf1 down vs con
NR_037775>MIA-RAB4B	MIA-RAB4B	NR_037775	0.0309761	1	0.0472893	1	1	1	0.0472893	0.0309761	1	0.0472893	0.242588	-4.12221	nf1 down vs con
NR_104452>TBC1D32	TBC1D32	NR_104452	0.0309845	1	0.0472893	1	1	1	0.0472893	0.0309845	1	0.0472893	0.281383	-3.55388	nf1 down vs con
NM_001354405>RABL2A	RABL2A	NM_001354405	0.0309869	1	0.0472893	1	1	1	0.0472893	0.0309869	1	0.0472893	0.000837212	-1194.44	nf1 down vs con
NM_017426>NUP54	NUP54	NM_017426	0.0310167	1	0.0472893	1	1	1	0.0472893	0.0310167	1	0.0472893	0.481604	-2.07639	nf1 down vs con
NM_012260>HACL1	HACL1	NM_012260	0.0310285	1	0.0472893	1	1	1	0.0472893	0.0310285	1	0.0472893	0.0495363	-20.1872	nf1 down vs con
NM_001318485>MRPL20	MRPL20	NM_001318485	0.0310644	1	0.0472893	1	1	1	0.0472893	0.0310644	1	0.0472893	0.424604	-2.35513	nf1 down vs con
NM_001161766>AHCY	AHCY	NM_001161766	0.031076	1	0.0472893	1	1	1	0.0472893	0.031076	1	0.0472893	2.14786	2.14786	nf1 up vs con
NM_001174102>PRR7	PRR7	NM_001174102	0.0310876	1	0.0472893	1	1	1	0.0472893	0.0310876	1	0.0472893	0.364604	-2.7427	nf1 down vs con
NM_001033025>EXTL2	EXTL2	NM_001033025	0.0311006	1	0.0472893	1	1	1	0.0472893	0.0311006	1	0.0472893	0.44381	-2.25322	nf1 down vs con
NM_001080512>BICC1	BICC1	NM_001080512	0.0311324	1	0.0472893	1	1	1	0.0472893	0.0311324	1	0.0472893	0.488905	-2.04539	nf1 down vs con
NM_144580>GLMP	GLMP	NM_144580	0.0311354	1	0.0472893	1	1	1	0.0472893	0.0311354	1	0.0472893	0.313588	-3.18889	nf1 down vs con
NM_001301683>SUPV3L1	SUPV3L1	NM_001301683	0.0311481	1	0.0472893	1	1	1	0.0472893	0.0311481	1	0.0472893	0.4787	-2.08899	nf1 down vs con
NM_001538>HSF4	HSF4	NM_001538	0.0311544	1	0.0472893	1	1	1	0.0472893	0.0311544	1	0.0472893	0.233536	-4.282	nf1 down vs con
NR_146222>TMCO3	TMCO3	NR_146222	0.0311633	1	0.0472893	1	1	1	0.0472893	0.0311633	1	0.0472893	0.243059	-4.11423	nf1 down vs con
NM_006427>SIVA1	SIVA1	NM_006427	0.0311762	1	0.0472893	1	1	1	0.0472893	0.0311762	1	0.0472893	0.363418	-2.75166	nf1 down vs con
NM_145697>NUF2	NUF2	NM_145697	0.0312181	1	0.0472893	1	1	1	0.0472893	0.0312181	1	0.0472893	0.482111	-2.07421	nf1 down vs con
NM_001301047>MTRF1L	MTRF1L	NM_001301047	0.0312257	1	0.0472893	1	1	1	0.0472893	0.0312257	1	0.0472893	2.78788	2.78788	nf1 up vs con
NM_001346418>RSPH3	RSPH3	NM_001346418	0.0312272	1	0.0472893	1	1	1	0.0472893	0.0312272	1	0.0472893	0.00708343	-141.174	nf1 down vs con
NM_004265>FADS2	FADS2	NM_004265	0.0312325	1	0.0472893	1	1	1	0.0472893	0.0312325	1	0.0472893	0.35537	-2.81397	nf1 down vs con
NM_014730>MLEC	MLEC	NM_014730	0.0312398	1	0.0472893	1	1	1	0.0472893	0.0312398	1	0.0472893	0.408877	-2.44572	nf1 down vs con
NM_003512>HIST1H2AC	HIST1H2AC	NM_003512	0.0312423	1	0.0472893	1	1	1	0.0472893	0.0312423	1	0.0472893	0.383323	-2.60877	nf1 down vs con
NM_001278205>HSPA14	HSPA14	NM_001278205	0.0312613	1	0.0472893	1	1	1	0.0472893	0.0312613	1	0.0472893	2.43584	2.43584	nf1 up vs con
NM_001243473>B9D1	B9D1	NM_001243473	0.0312746	1	0.0472893	1	1	1	0.0472893	0.0312746	1	0.0472893	0.0393743	-25.3973	nf1 down vs con
NM_001303538>TMEM143	TMEM143	NM_001303538	0.0312823	1	0.0472893	1	1	1	0.0472893	0.0312823	1	0.0472893	0.417216	-2.39684	nf1 down vs con
NM_001303539>TMEM143	TMEM143	NM_001303539	0.0312823	1	0.0472893	1	1	1	0.0472893	0.0312823	1	0.0472893	0.417216	-2.39684	nf1 down vs con
NM_001303540>TMEM143	TMEM143	NM_001303540	0.0312824	1	0.0472893	1	1	1	0.0472893	0.0312824	1	0.0472893	0.417216	-2.39684	nf1 down vs con
NM_018273>TMEM143	TMEM143	NM_018273	0.0312824	1	0.0472893	1	1	1	0.0472893	0.0312824	1	0.0472893	0.417218	-2.39683	nf1 down vs con
NM_001354623>MLH1	MLH1	NM_001354623	0.0313082	1	0.0472893	1	1	1	0.0472893	0.0313082	1	0.0472893	0.351168	-2.84764	nf1 down vs con
NM_017907>LAMTOR1	LAMTOR1	NM_017907	0.03138	1	0.0472893	1	1	1	0.0472893	0.03138	1	0.0472893	0.487406	-2.05168	nf1 down vs con
NM_001354061>ARHGEF7	ARHGEF7	NM_001354061	0.0313859	1	0.0472893	1	1	1	0.0472893	0.0313859	1	0.0472893	3.0344	3.0344	nf1 up vs con
NM_001198588>JMJD7-PLA2G4B	JMJD7-PLA2G4B	NM_001198588	0.0313862	1	0.0472893	1	1	1	0.0472893	0.0313862	1	0.0472893	0.0421502	-23.7247	nf1 down vs con
NM_001253852>AP4B1	AP4B1	NM_001253852	0.031391	1	0.0472893	1	1	1	0.0472893	0.031391	1	0.0472893	0.441545	-2.26478	nf1 down vs con
NM_030937>CCNL2	CCNL2	NM_030937	0.0314115	1	0.0472893	1	1	1	0.0472893	0.0314115	1	0.0472893	0.183862	-5.43885	nf1 down vs con
NM_001321301>AHSA2	AHSA2	NM_001321301	0.0314149	1	0.0472893	1	1	1	0.0472893	0.0314149	1	0.0472893	0.228477	-4.3768	nf1 down vs con
NM_172341>PSENEN	PSENEN	NM_172341	0.0314346	1	0.0472893	1	1	1	0.0472893	0.0314346	1	0.0472893	0.148109	-6.75177	nf1 down vs con
NM_001351268>TSPAN14	TSPAN14	NM_001351268	0.0314363	1	0.0472893	1	1	1	0.0472893	0.0314363	1	0.0472893	0.243691	-4.10357	nf1 down vs con
NM_001351269>TSPAN14	TSPAN14	NM_001351269	0.0314378	1	0.0472893	1	1	1	0.0472893	0.0314378	1	0.0472893	0.243692	-4.10354	nf1 down vs con
NM_001198869>CAPN1	CAPN1	NM_001198869	0.0314493	1	0.0472893	1	1	1	0.0472893	0.0314493	1	0.0472893	0.302894	-3.30148	nf1 down vs con
NM_001284420>LYSMD4	LYSMD4	NM_001284420	0.0314566	1	0.0472893	1	1	1	0.0472893	0.0314566	1	0.0472893	5.62781	5.62781	nf1 up vs con
NM_173542>PLBD2	PLBD2	NM_173542	0.031487	1	0.0472893	1	1	1	0.0472893	0.031487	1	0.0472893	0.293341	-3.409	nf1 down vs con
NM_017728>TMEM104	TMEM104	NM_017728	0.0315269	1	0.0472893	1	1	1	0.0472893	0.0315269	1	0.0472893	0.479821	-2.08411	nf1 down vs con
NM_139343>BIN1	BIN1	NM_139343	0.0315426	1	0.0472893	1	1	1	0.0472893	0.0315426	1	0.0472893	0.100016	-9.9984	nf1 down vs con
NM_080548>PTPN6	PTPN6	NM_080548	0.0315505	1	0.0472893	1	1	1	0.0472893	0.0315505	1	0.0472893	0.330872	-3.02232	nf1 down vs con
NM_002831>PTPN6	PTPN6	NM_002831	0.0315506	1	0.0472893	1	1	1	0.0472893	0.0315506	1	0.0472893	0.330872	-3.02231	nf1 down vs con
NM_001077198>ATG9A	ATG9A	NM_001077198	0.0315766	1	0.0472893	1	1	1	0.0472893	0.0315766	1	0.0472893	0.4519	-2.21288	nf1 down vs con
NM_001284417>LYSMD4	LYSMD4	NM_001284417	0.0315931	1	0.0472893	1	1	1	0.0472893	0.0315931	1	0.0472893	0.0821688	-12.1701	nf1 down vs con
NM_001284418>LYSMD4	LYSMD4	NM_001284418	0.0315932	1	0.0472893	1	1	1	0.0472893	0.0315932	1	0.0472893	0.0821689	-12.1701	nf1 down vs con
NM_004203>PKMYT1	PKMYT1	NM_004203	0.0315981	1	0.0472893	1	1	1	0.0472893	0.0315981	1	0.0472893	0.0920345	-10.8655	nf1 down vs con
NM_018253>YY1AP1	YY1AP1	NM_018253	0.0316035	1	0.0472893	1	1	1	0.0472893	0.0316035	1	0.0472893	0.402987	-2.48147	nf1 down vs con
NM_001134402>CYB561D1	CYB561D1	NM_001134402	0.0316389	1	0.0472893	1	1	1	0.0472893	0.0316389	1	0.0472893	0.484054	-2.06588	nf1 down vs con
NM_001321202>COA1	COA1	NM_001321202	0.0316658	1	0.0472893	1	1	1	0.0472893	0.0316658	1	0.0472893	0.126851	-7.88325	nf1 down vs con
NM_001265614>SLC25A25	SLC25A25	NM_001265614	0.0316742	1	0.0472893	1	1	1	0.0472893	0.0316742	1	0.0472893	0.046323	-21.5875	nf1 down vs con
NR_033420>SH3GL1P2	SH3GL1P2	NR_033420	0.0316907	1	0.0472893	1	1	1	0.0472893	0.0316907	1	0.0472893	0.387835	-2.57842	nf1 down vs con
NM_001330765>DEDD	DEDD	NM_001330765	0.0316954	1	0.0472893	1	1	1	0.0472893	0.0316954	1	0.0472893	0.256559	-3.89774	nf1 down vs con
NM_178863>KCTD13	KCTD13	NM_178863	0.0317018	1	0.0472893	1	1	1	0.0472893	0.0317018	1	0.0472893	0.260785	-3.83457	nf1 down vs con
NM_014346>TBC1D22A	TBC1D22A	NM_014346	0.0317492	1	0.0472893	1	1	1	0.0472893	0.0317492	1	0.0472893	0.469678	-2.12912	nf1 down vs con
NR_136226>DHX8	DHX8	NR_136226	0.031752	1	0.0472893	1	1	1	0.0472893	0.031752	1	0.0472893	0.089621	-11.1581	nf1 down vs con
NM_001267060>SNX17	SNX17	NM_001267060	0.0317627	1	0.0472893	1	1	1	0.0472893	0.0317627	1	0.0472893	0.379078	-2.63798	nf1 down vs con
NM_001077262>UBXN11	UBXN11	NM_001077262	0.0317651	1	0.0472893	1	1	1	0.0472893	0.0317651	1	0.0472893	0.255684	-3.91108	nf1 down vs con
NR_134284>ZNF517	ZNF517	NR_134284	0.031775	1	0.0472893	1	1	1	0.0472893	0.031775	1	0.0472893	0.322009	-3.1055	nf1 down vs con
NM_001324039>UROS	UROS	NM_001324039	0.0317806	1	0.0472893	1	1	1	0.0472893	0.0317806	1	0.0472893	0.437626	-2.28506	nf1 down vs con
NM_000755>CRAT	CRAT	NM_000755	0.0317856	1	0.0472893	1	1	1	0.0472893	0.0317856	1	0.0472893	0.285699	-3.50019	nf1 down vs con
NM_199129>TMEM189	TMEM189	NM_199129	0.0317875	1	0.0472893	1	1	1	0.0472893	0.0317875	1	0.0472893	0.384073	-2.60367	nf1 down vs con
NM_001098794>FAM160A2	FAM160A2	NM_001098794	0.0317972	1	0.0472893	1	1	1	0.0472893	0.0317972	1	0.0472893	0.482557	-2.0723	nf1 down vs con
NM_001267564>CREM	CREM	NM_001267564	0.0318257	1	0.0472893	1	1	1	0.0472893	0.0318257	1	0.0472893	0.000691491	-1446.15	nf1 down vs con
NM_025083>EDC3	EDC3	NM_025083	0.0318561	1	0.0472893	1	1	1	0.0472893	0.0318561	1	0.0472893	0.429098	-2.33047	nf1 down vs con
NM_001323043>PHTF1	PHTF1	NM_001323043	0.0318697	1	0.0472893	1	1	1	0.0472893	0.0318697	1	0.0472893	0.434177	-2.30321	nf1 down vs con
NM_182924>MICALL2	MICALL2	NM_182924	0.0318962	1	0.0472893	1	1	1	0.0472893	0.0318962	1	0.0472893	0.5	-2	nf1 down vs con
NM_001244604>DPYSL2	DPYSL2	NM_001244604	0.0319131	1	0.0472893	1	1	1	0.0472893	0.0319131	1	0.0472893	0.453812	-2.20355	nf1 down vs con
NM_021649>TICAM2	TICAM2	NM_021649	0.0319264	1	0.0472893	1	1	1	0.0472893	0.0319264	1	0.0472893	0.092244	-10.8408	nf1 down vs con
NM_016026>RDH11	RDH11	NM_016026	0.0319377	1	0.0472893	1	1	1	0.0472893	0.0319377	1	0.0472893	0.490428	-2.03903	nf1 down vs con
NM_007121>NR1H2	NR1H2	NM_007121	0.0319451	1	0.0472893	1	1	1	0.0472893	0.0319451	1	0.0472893	0.376672	-2.65483	nf1 down vs con
NM_001145290>SLC37A2	SLC37A2	NM_001145290	0.0319489	1	0.0472893	1	1	1	0.0472893	0.0319489	1	0.0472893	0.333598	-2.99762	nf1 down vs con
NR_028105>DCAF8	DCAF8	NR_028105	0.0319666	1	0.0472893	1	1	1	0.0472893	0.0319666	1	0.0472893	0.166184	-6.01743	nf1 down vs con
NR_134464>CARD19	CARD19	NR_134464	0.031984	1	0.0472893	1	1	1	0.0472893	0.031984	1	0.0472893	0.339921	-2.94186	nf1 down vs con
NM_001142429>MORF4L2	MORF4L2	NM_001142429	0.0319957	1	0.0472893	1	1	1	0.0472893	0.0319957	1	0.0472893	0.404967	-2.46934	nf1 down vs con
NM_001003716>RECQL5	RECQL5	NM_001003716	0.0320007	1	0.0472893	1	1	1	0.0472893	0.0320007	1	0.0472893	0.364554	-2.74308	nf1 down vs con
NM_001039885>FKRP	FKRP	NM_001039885	0.0320532	1	0.0472893	1	1	1	0.0472893	0.0320532	1	0.0472893	0.359647	-2.7805	nf1 down vs con
NR_103529>CLASRP	CLASRP	NR_103529	0.032072	1	0.0472893	1	1	1	0.0472893	0.032072	1	0.0472893	0.224015	-4.46399	nf1 down vs con
NM_001143985>BANF1	BANF1	NM_001143985	0.0320775	1	0.0472893	1	1	1	0.0472893	0.0320775	1	0.0472893	0.435059	-2.29854	nf1 down vs con
NM_001281482>ARFGAP1	ARFGAP1	NM_001281482	0.0321041	1	0.0472893	1	1	1	0.0472893	0.0321041	1	0.0472893	0.311777	-3.20742	nf1 down vs con
NM_079420>MYL1	MYL1	NM_079420	0.0321547	1	0.0472893	1	1	1	0.0472893	0.0321547	1	0.0472893	0.225806	-4.42857	nf1 down vs con
NM_079422>MYL1	MYL1	NM_079422	0.0321547	1	0.0472893	1	1	1	0.0472893	0.0321547	1	0.0472893	0.225806	-4.42857	nf1 down vs con
NM_004758>TSPOAP1	TSPOAP1	NM_004758	0.032199	1	0.0472893	1	1	1	0.0472893	0.032199	1	0.0472893	0.217524	-4.59719	nf1 down vs con
NM_001261835>TSPOAP1	TSPOAP1	NM_001261835	0.0321997	1	0.0472893	1	1	1	0.0472893	0.0321997	1	0.0472893	0.217524	-4.59719	nf1 down vs con
NM_007083>NUDT6	NUDT6	NM_007083	0.0322196	1	0.0472893	1	1	1	0.0472893	0.0322196	1	0.0472893	0.177841	-5.62299	nf1 down vs con
NM_001242827>SIRT5	SIRT5	NM_001242827	0.0322634	1	0.0472893	1	1	1	0.0472893	0.0322634	1	0.0472893	5.10336	5.10336	nf1 up vs con
NM_016068>FIS1	FIS1	NM_016068	0.0322646	1	0.0472893	1	1	1	0.0472893	0.0322646	1	0.0472893	0.268374	-3.72614	nf1 down vs con
NM_006579>EBP	EBP	NM_006579	0.0322716	1	0.0472893	1	1	1	0.0472893	0.0322716	1	0.0472893	0.426779	-2.34313	nf1 down vs con
NM_183242>BTBD8	BTBD8	NM_183242	0.0322823	1	0.0472893	1	1	1	0.0472893	0.0322823	1	0.0472893	0.357143	-2.8	nf1 down vs con
NM_001286075>ATP2A1	ATP2A1	NM_001286075	0.032291	1	0.0472893	1	1	1	0.0472893	0.032291	1	0.0472893	0.301064	-3.32155	nf1 down vs con
NR_126093>DDX3X	DDX3X	NR_126093	0.0322965	1	0.0472893	1	1	1	0.0472893	0.0322965	1	0.0472893	0.415342	-2.40766	nf1 down vs con
NM_014320>HEBP2	HEBP2	NM_014320	0.0323296	1	0.0472893	1	1	1	0.0472893	0.0323296	1	0.0472893	0.19461	-5.13848	nf1 down vs con
NM_001353289>FAM49B	FAM49B	NM_001353289	0.0323307	1	0.0472893	1	1	1	0.0472893	0.0323307	1	0.0472893	4.64786	4.64786	nf1 up vs con
NM_004937>CTNS	CTNS	NM_004937	0.0323418	1	0.0472893	1	1	1	0.0472893	0.0323418	1	0.0472893	0.352266	-2.83876	nf1 down vs con
NM_001289985>JADE2	JADE2	NM_001289985	0.032384	1	0.0472893	1	1	1	0.0472893	0.032384	1	0.0472893	0.454168	-2.20183	nf1 down vs con
NM_001308143>JADE2	JADE2	NM_001308143	0.0323858	1	0.0472893	1	1	1	0.0472893	0.0323858	1	0.0472893	0.454165	-2.20184	nf1 down vs con
NM_174969>ST3GAL3	ST3GAL3	NM_174969	0.0324073	1	0.0472893	1	1	1	0.0472893	0.0324073	1	0.0472893	0.0396014	-25.2517	nf1 down vs con
NM_002996>CX3CL1	CX3CL1	NM_002996	0.0324205	1	0.0472893	1	1	1	0.0472893	0.0324205	1	0.0472893	0.149395	-6.69365	nf1 down vs con
NM_153460>IL17RC	IL17RC	NM_153460	0.0324625	1	0.0472893	1	1	1	0.0472893	0.0324625	1	0.0472893	0.000158561	-6306.72	nf1 down vs con
NM_153461>IL17RC	IL17RC	NM_153461	0.0324625	1	0.0472893	1	1	1	0.0472893	0.0324625	1	0.0472893	0.000158561	-6306.73	nf1 down vs con
NM_001042353>FAM110A	FAM110A	NM_001042353	0.0325104	1	0.0472893	1	1	1	0.0472893	0.0325104	1	0.0472893	0.440477	-2.27027	nf1 down vs con
NM_031424>FAM110A	FAM110A	NM_031424	0.0325105	1	0.0472893	1	1	1	0.0472893	0.0325105	1	0.0472893	0.440477	-2.27027	nf1 down vs con
NM_207121>FAM110A	FAM110A	NM_207121	0.0325108	1	0.0472893	1	1	1	0.0472893	0.0325108	1	0.0472893	0.440477	-2.27027	nf1 down vs con
NM_001289146>FAM110A	FAM110A	NM_001289146	0.0325108	1	0.0472893	1	1	1	0.0472893	0.0325108	1	0.0472893	0.440478	-2.27026	nf1 down vs con
NM_001289147>FAM110A	FAM110A	NM_001289147	0.0325109	1	0.0472893	1	1	1	0.0472893	0.0325109	1	0.0472893	0.440477	-2.27026	nf1 down vs con
NM_001324360>OGFOD1	OGFOD1	NM_001324360	0.0325111	1	0.0472893	1	1	1	0.0472893	0.0325111	1	0.0472893	0.0737562	-13.5582	nf1 down vs con
NM_001300815>CIRBP	CIRBP	NM_001300815	0.0325284	1	0.0472893	1	1	1	0.0472893	0.0325284	1	0.0472893	0.321501	-3.11041	nf1 down vs con
NM_001265601>RPP38	RPP38	NM_001265601	0.0325399	1	0.0472893	1	1	1	0.0472893	0.0325399	1	0.0472893	0.377124	-2.65165	nf1 down vs con
NR_027017>PGAP2	PGAP2	NR_027017	0.0325849	1	0.0472893	1	1	1	0.0472893	0.0325849	1	0.0472893	0.006339	-157.754	nf1 down vs con
NM_003681>PDXK	PDXK	NM_003681	0.0326291	1	0.0472893	1	1	1	0.0472893	0.0326291	1	0.0472893	0.285852	-3.49832	nf1 down vs con
NM_001013836>MAD1L1	MAD1L1	NM_001013836	0.0326444	1	0.0472893	1	1	1	0.0472893	0.0326444	1	0.0472893	0.354629	-2.81985	nf1 down vs con
NM_001013837>MAD1L1	MAD1L1	NM_001013837	0.032645	1	0.0472893	1	1	1	0.0472893	0.032645	1	0.0472893	0.35463	-2.81984	nf1 down vs con
NM_000183>HADHB	HADHB	NM_000183	0.0326659	1	0.0472893	1	1	1	0.0472893	0.0326659	1	0.0472893	0.484906	-2.06226	nf1 down vs con
NM_001160042>IQCC	IQCC	NM_001160042	0.0326847	1	0.0472893	1	1	1	0.0472893	0.0326847	1	0.0472893	0.0108463	-92.1973	nf1 down vs con
NM_001282068>DOC2A	DOC2A	NM_001282068	0.0326851	1	0.0472893	1	1	1	0.0472893	0.0326851	1	0.0472893	0.200717	-4.98214	nf1 down vs con
NM_003586>DOC2A	DOC2A	NM_003586	0.0326853	1	0.0472893	1	1	1	0.0472893	0.0326853	1	0.0472893	0.200717	-4.98214	nf1 down vs con
NM_001282063>DOC2A	DOC2A	NM_001282063	0.0326854	1	0.0472893	1	1	1	0.0472893	0.0326854	1	0.0472893	0.200717	-4.98215	nf1 down vs con
NM_001282062>DOC2A	DOC2A	NM_001282062	0.0326855	1	0.0472893	1	1	1	0.0472893	0.0326855	1	0.0472893	0.200716	-4.98215	nf1 down vs con
NR_146206>PIBF1	PIBF1	NR_146206	0.0327111	1	0.0472893	1	1	1	0.0472893	0.0327111	1	0.0472893	0.116351	-8.5947	nf1 down vs con
NM_145796>POGZ	POGZ	NM_145796	0.0327193	1	0.0472893	1	1	1	0.0472893	0.0327193	1	0.0472893	0.337559	-2.96244	nf1 down vs con
NM_002495>NDUFS4	NDUFS4	NM_002495	0.0327566	1	0.0472893	1	1	1	0.0472893	0.0327566	1	0.0472893	0.489659	-2.04224	nf1 down vs con
NM_001345948>ZNF383	ZNF383	NM_001345948	0.0327609	1	0.0472893	1	1	1	0.0472893	0.0327609	1	0.0472893	0.191945	-5.20982	nf1 down vs con
NM_206926>SELENON	SELENON	NM_206926	0.0327637	1	0.0472893	1	1	1	0.0472893	0.0327637	1	0.0472893	0.465933	-2.14623	nf1 down vs con
NM_001291994>RUFY3	RUFY3	NM_001291994	0.0327761	1	0.0472893	1	1	1	0.0472893	0.0327761	1	0.0472893	0.395923	-2.52574	nf1 down vs con
NM_001001349>NKIRAS2	NKIRAS2	NM_001001349	0.0327998	1	0.0472893	1	1	1	0.0472893	0.0327998	1	0.0472893	0.315665	-3.16791	nf1 down vs con
NM_014952>BAHD1	BAHD1	NM_014952	0.0328088	1	0.0472893	1	1	1	0.0472893	0.0328088	1	0.0472893	0.435579	-2.2958	nf1 down vs con
NM_024663>NPEPL1	NPEPL1	NM_024663	0.0328152	1	0.0472893	1	1	1	0.0472893	0.0328152	1	0.0472893	0.117755	-8.49223	nf1 down vs con
NM_130799>MEN1	MEN1	NM_130799	0.0328285	1	0.0472893	1	1	1	0.0472893	0.0328285	1	0.0472893	0.303579	-3.29403	nf1 down vs con
NM_001204502>FLT3LG	FLT3LG	NM_001204502	0.0328287	1	0.0472893	1	1	1	0.0472893	0.0328287	1	0.0472893	0.196411	-5.09136	nf1 down vs con
NM_001204503>FLT3LG	FLT3LG	NM_001204503	0.0328287	1	0.0472893	1	1	1	0.0472893	0.0328287	1	0.0472893	0.196411	-5.09136	nf1 down vs con
NM_015965>NDUFA13	NDUFA13	NM_015965	0.0328622	1	0.0472893	1	1	1	0.0472893	0.0328622	1	0.0472893	0.174538	-5.72941	nf1 down vs con
NM_138440>VASN	VASN	NM_138440	0.0328813	1	0.0472893	1	1	1	0.0472893	0.0328813	1	0.0472893	0.380435	-2.62857	nf1 down vs con
NM_145861>EDARADD	EDARADD	NM_145861	0.0329128	1	0.0472893	1	1	1	0.0472893	0.0329128	1	0.0472893	0.489371	-2.04344	nf1 down vs con
NM_001286118>CCDC90B	CCDC90B	NM_001286118	0.0329201	1	0.0472893	1	1	1	0.0472893	0.0329201	1	0.0472893	0.142614	-7.01194	nf1 down vs con
NM_015705>SGSM3	SGSM3	NM_015705	0.0329453	1	0.0472893	1	1	1	0.0472893	0.0329453	1	0.0472893	0.133922	-7.46704	nf1 down vs con
NR_146412>SGSM3	SGSM3	NR_146412	0.0329456	1	0.0472893	1	1	1	0.0472893	0.0329456	1	0.0472893	0.133922	-7.46702	nf1 down vs con
NM_006232>POLR2H	POLR2H	NM_006232	0.0330192	1	0.0472893	1	1	1	0.0472893	0.0330192	1	0.0472893	0.000685423	-1458.95	nf1 down vs con
NM_001145442>POTEM	POTEM	NM_001145442	0.0330231	1	0.0472893	1	1	1	0.0472893	0.0330231	1	0.0472893	0.411433	-2.43053	nf1 down vs con
NM_138341>TMEM116	TMEM116	NM_138341	0.0330271	1	0.0472893	1	1	1	0.0472893	0.0330271	1	0.0472893	0.111471	-8.97093	nf1 down vs con
NM_001005169>OR52I1	OR52I1	NM_001005169	0.0330569	1	0.0472893	1	1	1	0.0472893	0.0330569	1	0.0472893	0.249826	-4.00279	nf1 down vs con
NM_001321363>NRBP1	NRBP1	NM_001321363	0.0331019	1	0.0472893	1	1	1	0.0472893	0.0331019	1	0.0472893	0.14638	-6.83152	nf1 down vs con
NM_001330785>SOX5	SOX5	NM_001330785	0.033102	1	0.0472893	1	1	1	0.0472893	0.033102	1	0.0472893	0.000515014	-1941.7	nf1 down vs con
NM_002708>PPP1CA	PPP1CA	NM_002708	0.0331108	1	0.0472893	1	1	1	0.0472893	0.0331108	1	0.0472893	0.493636	-2.02578	nf1 down vs con
NM_001163257>PLXNB3	PLXNB3	NM_001163257	0.0331231	1	0.0472893	1	1	1	0.0472893	0.0331231	1	0.0472893	0.250951	-3.98485	nf1 down vs con
NM_001302654>APOPT1	APOPT1	NM_001302654	0.0331299	1	0.0472893	1	1	1	0.0472893	0.0331299	1	0.0472893	0.17118	-5.84182	nf1 down vs con
NM_181715>CRTC2	CRTC2	NM_181715	0.0331431	1	0.0472893	1	1	1	0.0472893	0.0331431	1	0.0472893	0.404163	-2.47425	nf1 down vs con
NR_026795>FAM238C	FAM238C	NR_026795	0.0331455	1	0.0472893	1	1	1	0.0472893	0.0331455	1	0.0472893	0.4	-2.5	nf1 down vs con
NM_145719>TIGD3	TIGD3	NM_145719	0.0331455	1	0.0472893	1	1	1	0.0472893	0.0331455	1	0.0472893	2.71429	2.71429	nf1 up vs con
NM_001013838>CARMIL2	CARMIL2	NM_001013838	0.0331455	1	0.0472893	1	1	1	0.0472893	0.0331455	1	0.0472893	0.25	-4	nf1 down vs con
NM_001317026>CARMIL2	CARMIL2	NM_001317026	0.0331455	1	0.0472893	1	1	1	0.0472893	0.0331455	1	0.0472893	0.25	-4	nf1 down vs con
NM_001080434>LMTK3	LMTK3	NM_001080434	0.0331455	1	0.0472893	1	1	1	0.0472893	0.0331455	1	0.0472893	0.25	-4	nf1 down vs con
NR_003031>SNORD11	SNORD11	NR_003031	0.0331455	1	0.0472893	1	1	1	0.0472893	0.0331455	1	0.0472893	0.25	-4	nf1 down vs con
NR_037889>LOC285626	LOC285626	NR_037889	0.0331455	1	0.0472893	1	1	1	0.0472893	0.0331455	1	0.0472893	0.25	-4	nf1 down vs con
NR_108082>LOC100506725	LOC100506725	NR_108082	0.0331455	1	0.0472893	1	1	1	0.0472893	0.0331455	1	0.0472893	0.25	-4	nf1 down vs con
NR_108083>LOC100506725	LOC100506725	NR_108083	0.0331455	1	0.0472893	1	1	1	0.0472893	0.0331455	1	0.0472893	0.25	-4	nf1 down vs con
NR_135126>LOC100130548	LOC100130548	NR_135126	0.0331455	1	0.0472893	1	1	1	0.0472893	0.0331455	1	0.0472893	0.4	-2.5	nf1 down vs con
NR_073010>PTCHD1-AS	PTCHD1-AS	NR_073010	0.0331455	1	0.0472893	1	1	1	0.0472893	0.0331455	1	0.0472893	0.25	-4	nf1 down vs con
NM_176797>P2RY6	P2RY6	NM_176797	0.0331455	1	0.0472893	1	1	1	0.0472893	0.0331455	1	0.0472893	0.333333	-3	nf1 down vs con
NM_001277206>P2RY6	P2RY6	NM_001277206	0.0331455	1	0.0472893	1	1	1	0.0472893	0.0331455	1	0.0472893	0.333333	-3	nf1 down vs con
NM_001257970>CARD14	CARD14	NM_001257970	0.0331456	1	0.0472893	1	1	1	0.0472893	0.0331456	1	0.0472893	7.87438e-07	-1269940	nf1 down vs con
NR_040009>IKBKB	IKBKB	NR_040009	0.0331531	1	0.0472893	1	1	1	0.0472893	0.0331531	1	0.0472893	0.388602	-2.57332	nf1 down vs con
NM_080388>S100A16	S100A16	NM_080388	0.033155	1	0.0472893	1	1	1	0.0472893	0.033155	1	0.0472893	0.28426	-3.51791	nf1 down vs con
NM_032592>ACCS	ACCS	NM_032592	0.0331877	1	0.0473146	1	1	1	0.0473146	0.0331877	1	0.0473146	0.0016403	-609.645	nf1 down vs con
NM_005589>ALDH6A1	ALDH6A1	NM_005589	0.0332162	1	0.0473182	1	1	1	0.0473182	0.0332162	1	0.0473182	0.325343	-3.07368	nf1 down vs con
NM_130853>PTPRS	PTPRS	NM_130853	0.0332556	1	0.0473182	1	1	1	0.0473182	0.0332556	1	0.0473182	0.390019	-2.56398	nf1 down vs con
NM_001177801>RANGRF	RANGRF	NM_001177801	0.0332577	1	0.0473182	1	1	1	0.0473182	0.0332577	1	0.0473182	0.313592	-3.18886	nf1 down vs con
NM_144572>TBC1D2B	TBC1D2B	NM_144572	0.0332641	1	0.0473182	1	1	1	0.0473182	0.0332641	1	0.0473182	0.385617	-2.59324	nf1 down vs con
NM_006443>DNPH1	DNPH1	NM_006443	0.0332652	1	0.0473182	1	1	1	0.0473182	0.0332652	1	0.0473182	0.49782	-2.00876	nf1 down vs con
NM_198971>HINFP	HINFP	NM_198971	0.0333063	1	0.0473285	1	1	1	0.0473285	0.0333063	1	0.0473285	0.1126	-8.88097	nf1 down vs con
NM_001024736>CD276	CD276	NM_001024736	0.0333157	1	0.0473285	1	1	1	0.0473285	0.0333157	1	0.0473285	0.15142	-6.60416	nf1 down vs con
NM_013388>PREB	PREB	NM_013388	0.0333584	1	0.0473285	1	1	1	0.0473285	0.0333584	1	0.0473285	0.282473	-3.54016	nf1 down vs con
NM_001347844>FAM13C	FAM13C	NM_001347844	0.0333641	1	0.0473285	1	1	1	0.0473285	0.0333641	1	0.0473285	0.290013	-3.44812	nf1 down vs con
NM_001282980>TLE3	TLE3	NM_001282980	0.033413	1	0.0473285	1	1	1	0.0473285	0.033413	1	0.0473285	0.174422	-5.73322	nf1 down vs con
NM_002513>NME3	NME3	NM_002513	0.03343	1	0.0473285	1	1	1	0.0473285	0.03343	1	0.0473285	0.404255	-2.47368	nf1 down vs con
NM_001304839>RAB7B	RAB7B	NM_001304839	0.0335049	1	0.0473285	1	1	1	0.0473285	0.0335049	1	0.0473285	0.0806841	-12.394	nf1 down vs con
NR_136696>GLYR1	GLYR1	NR_136696	0.033505	1	0.0473285	1	1	1	0.0473285	0.033505	1	0.0473285	6.97326	6.97326	nf1 up vs con
NM_018462>BRK1	BRK1	NM_018462	0.0335317	1	0.0473285	1	1	1	0.0473285	0.0335317	1	0.0473285	0.46103	-2.16906	nf1 down vs con
NM_001645>APOC1	APOC1	NM_001645	0.0335407	1	0.0473285	1	1	1	0.0473285	0.0335407	1	0.0473285	0.35747	-2.79744	nf1 down vs con
NM_052889>CARD16	CARD16	NM_052889	0.0335537	1	0.0473285	1	1	1	0.0473285	0.0335537	1	0.0473285	262.882	262.882	nf1 up vs con
NM_001320980>IL1R1	IL1R1	NM_001320980	0.0335679	1	0.0473285	1	1	1	0.0473285	0.0335679	1	0.0473285	0.144574	-6.91689	nf1 down vs con
NM_002488>NDUFA2	NDUFA2	NM_002488	0.033575	1	0.0473285	1	1	1	0.0473285	0.033575	1	0.0473285	0.496958	-2.01224	nf1 down vs con
NM_001330426>NAGK	NAGK	NM_001330426	0.0335926	1	0.0473285	1	1	1	0.0473285	0.0335926	1	0.0473285	0.341955	-2.92436	nf1 down vs con
NM_001300868>SLC29A2	SLC29A2	NM_001300868	0.0336076	1	0.0473285	1	1	1	0.0473285	0.0336076	1	0.0473285	0.206183	-4.85007	nf1 down vs con
NM_021134>MRPL23	MRPL23	NM_021134	0.0336284	1	0.0473285	1	1	1	0.0473285	0.0336284	1	0.0473285	0.252174	-3.96552	nf1 down vs con
NM_138609>H2AFY	H2AFY	NM_138609	0.0336349	1	0.0473285	1	1	1	0.0473285	0.0336349	1	0.0473285	0.435146	-2.29808	nf1 down vs con
NM_173872>CLCN3	CLCN3	NM_173872	0.0336582	1	0.0473285	1	1	1	0.0473285	0.0336582	1	0.0473285	0.38116	-2.62357	nf1 down vs con
NR_126032>MEMO1	MEMO1	NR_126032	0.0336721	1	0.0473285	1	1	1	0.0473285	0.0336721	1	0.0473285	0.182548	-5.478	nf1 down vs con
NM_001320047>C1orf112	C1orf112	NM_001320047	0.0336851	1	0.0473285	1	1	1	0.0473285	0.0336851	1	0.0473285	0.499448	-2.00221	nf1 down vs con
NR_135282>CARNMT1	CARNMT1	NR_135282	0.0336853	1	0.0473285	1	1	1	0.0473285	0.0336853	1	0.0473285	41.2646	41.2646	nf1 up vs con
NM_015133>MAPK8IP3	MAPK8IP3	NM_015133	0.0336888	1	0.0473285	1	1	1	0.0473285	0.0336888	1	0.0473285	0.465083	-2.15016	nf1 down vs con
NM_001278709>PSMD2	PSMD2	NM_001278709	0.0336892	1	0.0473285	1	1	1	0.0473285	0.0336892	1	0.0473285	2.86113	2.86113	nf1 up vs con
NM_006470>TRIM16	TRIM16	NM_006470	0.0337023	1	0.0473285	1	1	1	0.0473285	0.0337023	1	0.0473285	0.311003	-3.2154	nf1 down vs con
NM_014758>SNX19	SNX19	NM_014758	0.0337473	1	0.0473285	1	1	1	0.0473285	0.0337473	1	0.0473285	0.430426	-2.32328	nf1 down vs con
NM_001172703>GGA3	GGA3	NM_001172703	0.0337672	1	0.0473285	1	1	1	0.0473285	0.0337672	1	0.0473285	0.22215	-4.50146	nf1 down vs con
NM_001271618>PPP1R12C	PPP1R12C	NM_001271618	0.0338327	1	0.0473285	1	1	1	0.0473285	0.0338327	1	0.0473285	0.370086	-2.70207	nf1 down vs con
NM_001304513>HSD17B7	HSD17B7	NM_001304513	0.0338453	1	0.0473285	1	1	1	0.0473285	0.0338453	1	0.0473285	0.166132	-6.0193	nf1 down vs con
NM_006454>MXD4	MXD4	NM_006454	0.033856	1	0.0473285	1	1	1	0.0473285	0.033856	1	0.0473285	0.330292	-3.02762	nf1 down vs con
NM_001323538>CCNF	CCNF	NM_001323538	0.0338687	1	0.0473285	1	1	1	0.0473285	0.0338687	1	0.0473285	0.463802	-2.15609	nf1 down vs con
NM_001185009>RNF4	RNF4	NM_001185009	0.0338828	1	0.0473285	1	1	1	0.0473285	0.0338828	1	0.0473285	0.319269	-3.13216	nf1 down vs con
NM_003809>TNFSF12	TNFSF12	NM_003809	0.0338831	1	0.0473285	1	1	1	0.0473285	0.0338831	1	0.0473285	0.248575	-4.02293	nf1 down vs con
NM_002841>PTPRG	PTPRG	NM_002841	0.0339066	1	0.0473285	1	1	1	0.0473285	0.0339066	1	0.0473285	0.471273	-2.12191	nf1 down vs con
NM_001284304>TBC1D22A	TBC1D22A	NM_001284304	0.0339087	1	0.0473285	1	1	1	0.0473285	0.0339087	1	0.0473285	0.398115	-2.51184	nf1 down vs con
NM_001324094>GLCE	GLCE	NM_001324094	0.0339269	1	0.0473285	1	1	1	0.0473285	0.0339269	1	0.0473285	2.2889	2.2889	nf1 up vs con
NM_201379>PLEC	PLEC	NM_201379	0.0339552	1	0.0473285	1	1	1	0.0473285	0.0339552	1	0.0473285	0.411736	-2.42874	nf1 down vs con
NR_051990>FRMD6-AS2	FRMD6-AS2	NR_051990	0.0340178	1	0.0473285	1	1	1	0.0473285	0.0340178	1	0.0473285	2.37663	2.37663	nf1 up vs con
NM_004335>BST2	BST2	NM_004335	0.0340198	1	0.0473285	1	1	1	0.0473285	0.0340198	1	0.0473285	0.391892	-2.55172	nf1 down vs con
NM_001353893>SH3KBP1	SH3KBP1	NM_001353893	0.03403	1	0.0473285	1	1	1	0.0473285	0.03403	1	0.0473285	0.46716	-2.14059	nf1 down vs con
NR_146277>TOP3B	TOP3B	NR_146277	0.0340917	1	0.0473285	1	1	1	0.0473285	0.0340917	1	0.0473285	0.30479	-3.28095	nf1 down vs con
NM_001282293>ABCB8	ABCB8	NM_001282293	0.0341203	1	0.0473285	1	1	1	0.0473285	0.0341203	1	0.0473285	3.92606	3.92606	nf1 up vs con
NM_001349667>RPS6KC1	RPS6KC1	NM_001349667	0.0341292	1	0.0473285	1	1	1	0.0473285	0.0341292	1	0.0473285	3.89891	3.89891	nf1 up vs con
NR_028398>TSNAX-DISC1	TSNAX-DISC1	NR_028398	0.0341405	1	0.0473285	1	1	1	0.0473285	0.0341405	1	0.0473285	0.0208877	-47.875	nf1 down vs con
NR_027862>HAT1	HAT1	NR_027862	0.0341434	1	0.0473285	1	1	1	0.0473285	0.0341434	1	0.0473285	11.8824	11.8824	nf1 up vs con
NM_000852>GSTP1	GSTP1	NM_000852	0.0341588	1	0.0473285	1	1	1	0.0473285	0.0341588	1	0.0473285	0.368764	-2.71176	nf1 down vs con
NM_001142598>P4HA2	P4HA2	NM_001142598	0.0341686	1	0.0473285	1	1	1	0.0473285	0.0341686	1	0.0473285	0.214872	-4.65394	nf1 down vs con
NM_201378>PLEC	PLEC	NM_201378	0.0341743	1	0.0473285	1	1	1	0.0473285	0.0341743	1	0.0473285	0.432502	-2.31213	nf1 down vs con
NM_001040146>CHTF8	CHTF8	NM_001040146	0.0341901	1	0.0473285	1	1	1	0.0473285	0.0341901	1	0.0473285	0.496191	-2.01535	nf1 down vs con
NR_046730>AGBL5-AS1	AGBL5-AS1	NR_046730	0.0342021	1	0.0473285	1	1	1	0.0473285	0.0342021	1	0.0473285	0.0833333	-12	nf1 down vs con
NR_147409>FAM198B-AS1	FAM198B-AS1	NR_147409	0.0342023	1	0.0473285	1	1	1	0.0473285	0.0342023	1	0.0473285	207440000000	207440000000	nf1 up vs con
NM_001323599>SVIL	SVIL	NM_001323599	0.0342235	1	0.0473285	1	1	1	0.0473285	0.0342235	1	0.0473285	0.1763	-5.67216	nf1 down vs con
NR_038272>TTN-AS1	TTN-AS1	NR_038272	0.0342396	1	0.0473285	1	1	1	0.0473285	0.0342396	1	0.0473285	0.481502	-2.07683	nf1 down vs con
NM_001279353>VPS45	VPS45	NM_001279353	0.0342398	1	0.0473285	1	1	1	0.0473285	0.0342398	1	0.0473285	18.7734	18.7734	nf1 up vs con
NR_002206>GTF2IP1	GTF2IP1	NR_002206	0.0342414	1	0.0473285	1	1	1	0.0473285	0.0342414	1	0.0473285	0.445405	-2.24515	nf1 down vs con
NM_173474>NTAN1	NTAN1	NM_173474	0.0342579	1	0.0473285	1	1	1	0.0473285	0.0342579	1	0.0473285	0.323107	-3.09495	nf1 down vs con
NR_003580>GTF2IP4	GTF2IP4	NR_003580	0.0342596	1	0.0473285	1	1	1	0.0473285	0.0342596	1	0.0473285	0.445386	-2.24524	nf1 down vs con
NM_001258272>WDR89	WDR89	NM_001258272	0.0342691	1	0.0473285	1	1	1	0.0473285	0.0342691	1	0.0473285	0.285275	-3.50539	nf1 down vs con
NM_207113>SLC37A3	SLC37A3	NM_207113	0.0342936	1	0.0473285	1	1	1	0.0473285	0.0342936	1	0.0473285	0.116333	-8.596	nf1 down vs con
NR_144328>PIGG	PIGG	NR_144328	0.0343198	1	0.0473285	1	1	1	0.0473285	0.0343198	1	0.0473285	0.191566	-5.22015	nf1 down vs con
NM_025158>RUFY1	RUFY1	NM_025158	0.0343356	1	0.0473285	1	1	1	0.0473285	0.0343356	1	0.0473285	0.492163	-2.03185	nf1 down vs con
NM_001282386>IDH1	IDH1	NM_001282386	0.0343379	1	0.0473285	1	1	1	0.0473285	0.0343379	1	0.0473285	0.461741	-2.16572	nf1 down vs con
NM_001322215>RGS3	RGS3	NM_001322215	0.0343485	1	0.0473285	1	1	1	0.0473285	0.0343485	1	0.0473285	0.160891	-6.21537	nf1 down vs con
NM_025147>COQ10B	COQ10B	NM_025147	0.0343636	1	0.0473285	1	1	1	0.0473285	0.0343636	1	0.0473285	0.412918	-2.42179	nf1 down vs con
NM_213725>RPLP1	RPLP1	NM_213725	0.0343644	1	0.0473285	1	1	1	0.0473285	0.0343644	1	0.0473285	0.355562	-2.81245	nf1 down vs con
NM_016222>DDX41	DDX41	NM_016222	0.0343724	1	0.0473285	1	1	1	0.0473285	0.0343724	1	0.0473285	0.493021	-2.02831	nf1 down vs con
NM_001321241>SLC25A39	SLC25A39	NM_001321241	0.034376	1	0.0473285	1	1	1	0.0473285	0.034376	1	0.0473285	0.210981	-4.73976	nf1 down vs con
NR_144428>PGAP2	PGAP2	NR_144428	0.0343873	1	0.0473285	1	1	1	0.0473285	0.0343873	1	0.0473285	0.0776927	-12.8712	nf1 down vs con
NM_005500>SAE1	SAE1	NM_005500	0.0343969	1	0.0473285	1	1	1	0.0473285	0.0343969	1	0.0473285	0.339414	-2.94625	nf1 down vs con
NM_001085423>MILR1	MILR1	NM_001085423	0.0344217	1	0.0473285	1	1	1	0.0473285	0.0344217	1	0.0473285	0.456112	-2.19244	nf1 down vs con
NM_024075>TSEN34	TSEN34	NM_024075	0.0344241	1	0.0473285	1	1	1	0.0473285	0.0344241	1	0.0473285	0.455707	-2.19439	nf1 down vs con
NM_001077446>TSEN34	TSEN34	NM_001077446	0.0344245	1	0.0473285	1	1	1	0.0473285	0.0344245	1	0.0473285	0.455707	-2.19439	nf1 down vs con
NM_001282332.9>TSEN34	TSEN34	NM_001282332.9	0.0344247	1	0.0473285	1	1	1	0.0473285	0.0344247	1	0.0473285	0.455708	-2.19439	nf1 down vs con
NM_024292>UBL5	UBL5	NM_024292	0.0344277	1	0.0473285	1	1	1	0.0473285	0.0344277	1	0.0473285	0.177043	-5.64834	nf1 down vs con
NM_001353345>SETD1B	SETD1B	NM_001353345	0.0344348	1	0.0473285	1	1	1	0.0473285	0.0344348	1	0.0473285	0.441767	-2.26364	nf1 down vs con
NM_001193313>SUGCT	SUGCT	NM_001193313	0.0344391	1	0.0473285	1	1	1	0.0473285	0.0344391	1	0.0473285	0.143363	-6.9753	nf1 down vs con
NM_001193312>SUGCT	SUGCT	NM_001193312	0.0344392	1	0.0473285	1	1	1	0.0473285	0.0344392	1	0.0473285	0.143363	-6.97529	nf1 down vs con
NM_001304273>ARMC7	ARMC7	NM_001304273	0.0344404	1	0.0473285	1	1	1	0.0473285	0.0344404	1	0.0473285	0.490656	-2.03809	nf1 down vs con
NM_001037806>NCKAP5L	NCKAP5L	NM_001037806	0.0344778	1	0.0473285	1	1	1	0.0473285	0.0344778	1	0.0473285	0.359375	-2.78261	nf1 down vs con
NM_001348119>TRIM16	TRIM16	NM_001348119	0.0344797	1	0.0473285	1	1	1	0.0473285	0.0344797	1	0.0473285	0.429765	-2.32686	nf1 down vs con
NR_110453>CRNDE	CRNDE	NR_110453	0.034526	1	0.0473285	1	1	1	0.0473285	0.034526	1	0.0473285	8.76896e-05	-11403.9	nf1 down vs con
NM_014994>MAPKBP1	MAPKBP1	NM_014994	0.0345281	1	0.0473285	1	1	1	0.0473285	0.0345281	1	0.0473285	0.302161	-3.30949	nf1 down vs con
NM_016946>F11R	F11R	NM_016946	0.0345726	1	0.0473285	1	1	1	0.0473285	0.0345726	1	0.0473285	0.351776	-2.84272	nf1 down vs con
NM_001039211>ATAD3C	ATAD3C	NM_001039211	0.0345911	1	0.0473285	1	1	1	0.0473285	0.0345911	1	0.0473285	0.251935	-3.96928	nf1 down vs con
NM_001113492>SEPT9	2018-09-09	NM_001113492	0.0346106	1	0.0473285	1	1	1	0.0473285	0.0346106	1	0.0473285	0.164447	-6.08099	nf1 down vs con
NM_001127197>ELF4	ELF4	NM_001127197	0.0346332	1	0.0473285	1	1	1	0.0473285	0.0346332	1	0.0473285	0.463969	-2.15532	nf1 down vs con
NM_006464>TGOLN2	TGOLN2	NM_006464	0.034651	1	0.0473285	1	1	1	0.0473285	0.034651	1	0.0473285	0.494816	-2.02095	nf1 down vs con
NR_148723>MIA2	MIA2	NR_148723	0.0346559	1	0.0473285	1	1	1	0.0473285	0.0346559	1	0.0473285	0.0251107	-39.8236	nf1 down vs con
NM_001145860>POP1	POP1	NM_001145860	0.034658	1	0.0473285	1	1	1	0.0473285	0.034658	1	0.0473285	0.403373	-2.4791	nf1 down vs con
NM_001316940>FBXL12	FBXL12	NM_001316940	0.0346627	1	0.0473285	1	1	1	0.0473285	0.0346627	1	0.0473285	0.410438	-2.43642	nf1 down vs con
NM_001278230>RUSC1	RUSC1	NM_001278230	0.0347018	1	0.0473285	1	1	1	0.0473285	0.0347018	1	0.0473285	0.295572	-3.38327	nf1 down vs con
NM_001270679>MCU	MCU	NM_001270679	0.0347117	1	0.0473285	1	1	1	0.0473285	0.0347117	1	0.0473285	0.0774911	-12.9047	nf1 down vs con
NM_001324287>STAM	STAM	NM_001324287	0.0347132	1	0.0473285	1	1	1	0.0473285	0.0347132	1	0.0473285	5.64934	5.64934	nf1 up vs con
NM_031902>MRPS5	MRPS5	NM_031902	0.0347153	1	0.0473285	1	1	1	0.0473285	0.0347153	1	0.0473285	0.38899	-2.57076	nf1 down vs con
NM_001199579>SUN2	SUN2	NM_001199579	0.0347236	1	0.0473285	1	1	1	0.0473285	0.0347236	1	0.0473285	0.344439	-2.90327	nf1 down vs con
NM_024527>ABHD8	ABHD8	NM_024527	0.0347269	1	0.0473285	1	1	1	0.0473285	0.0347269	1	0.0473285	0.341463	-2.92857	nf1 down vs con
NM_001271826>PUS7L	PUS7L	NM_001271826	0.0347464	1	0.0473285	1	1	1	0.0473285	0.0347464	1	0.0473285	0.0760263	-13.1533	nf1 down vs con
NM_001321505>SEPT10	2018-09-10	NM_001321505	0.0347469	1	0.0473285	1	1	1	0.0473285	0.0347469	1	0.0473285	0.178528	-5.60137	nf1 down vs con
NM_005321>HIST1H1E	HIST1H1E	NM_005321	0.0347642	1	0.0473285	1	1	1	0.0473285	0.0347642	1	0.0473285	0.358378	-2.79035	nf1 down vs con
NM_001323938>DIS3L	DIS3L	NM_001323938	0.034776	1	0.0473285	1	1	1	0.0473285	0.034776	1	0.0473285	2.30618	2.30618	nf1 up vs con
NM_001323946>DIS3L	DIS3L	NM_001323946	0.0347768	1	0.0473285	1	1	1	0.0473285	0.0347768	1	0.0473285	2.30617	2.30617	nf1 up vs con
NM_207128>PAOX	PAOX	NM_207128	0.0348021	1	0.0473285	1	1	1	0.0473285	0.0348021	1	0.0473285	0.00160935	-621.37	nf1 down vs con
NM_001243960>NEDD4L	NEDD4L	NM_001243960	0.0348026	1	0.0473285	1	1	1	0.0473285	0.0348026	1	0.0473285	0.263114	-3.80064	nf1 down vs con
NM_016440>VRK3	VRK3	NM_016440	0.034823	1	0.0473359	1	1	1	0.0473359	0.034823	1	0.0473359	0.25906	-3.86011	nf1 down vs con
NM_014292>CBX6	CBX6	NM_014292	0.0349188	1	0.0474457	1	1	1	0.0474457	0.0349188	1	0.0474457	0.449452	-2.22493	nf1 down vs con
NM_001301875>CCL28	CCL28	NM_001301875	0.0349575	1	0.0474659	1	1	1	0.0474659	0.0349575	1	0.0474659	0.250126	-3.99799	nf1 down vs con
NM_003076>SMARCD1	SMARCD1	NM_003076	0.0349817	1	0.0474659	1	1	1	0.0474659	0.0349817	1	0.0474659	0.260769	-3.83481	nf1 down vs con
NM_080654>CCDC34	CCDC34	NM_080654	0.0349878	1	0.0474659	1	1	1	0.0474659	0.0349878	1	0.0474659	0.452776	-2.2086	nf1 down vs con
NM_013355>PKN3	PKN3	NM_013355	0.0350256	1	0.0474659	1	1	1	0.0474659	0.0350256	1	0.0474659	0.417959	-2.39258	nf1 down vs con
NM_001130012>SLC9A3R2	SLC9A3R2	NM_001130012	0.035026	1	0.0474659	1	1	1	0.0474659	0.035026	1	0.0474659	0.0430136	-23.2485	nf1 down vs con
NM_022770>GINS3	GINS3	NM_022770	0.0350522	1	0.0474659	1	1	1	0.0474659	0.0350522	1	0.0474659	0.386568	-2.58687	nf1 down vs con
NM_003649>DDO	DDO	NM_003649	0.0351177	1	0.0474659	1	1	1	0.0474659	0.0351177	1	0.0474659	0.043611	-22.93	nf1 down vs con
NR_121674>ERICH6-AS1	ERICH6-AS1	NR_121674	0.0351193	1	0.0474659	1	1	1	0.0474659	0.0351193	1	0.0474659	0.0725183	-13.7896	nf1 down vs con
NM_001193347>MEF2C	MEF2C	NM_001193347	0.035123	1	0.0474659	1	1	1	0.0474659	0.035123	1	0.0474659	0.283967	-3.52153	nf1 down vs con
NM_001320362>RNF167	RNF167	NM_001320362	0.0351288	1	0.0474659	1	1	1	0.0474659	0.0351288	1	0.0474659	0.453548	-2.20484	nf1 down vs con
NM_001304829>SASS6	SASS6	NM_001304829	0.0351572	1	0.0474659	1	1	1	0.0474659	0.0351572	1	0.0474659	0.142309	-7.02694	nf1 down vs con
NM_004184>WARS	WARS	NM_004184	0.0351727	1	0.0474659	1	1	1	0.0474659	0.0351727	1	0.0474659	0.350668	-2.8517	nf1 down vs con
NM_001320876>DPP8	DPP8	NM_001320876	0.0352807	1	0.0474659	1	1	1	0.0474659	0.0352807	1	0.0474659	0.338788	-2.9517	nf1 down vs con
NR_103528>FNDC3A	FNDC3A	NR_103528	0.0352822	1	0.0474659	1	1	1	0.0474659	0.0352822	1	0.0474659	2.20874	2.20874	nf1 up vs con
NM_001348194>RIOK1	RIOK1	NM_001348194	0.0353159	1	0.0474659	1	1	1	0.0474659	0.0353159	1	0.0474659	3.96683	3.96683	nf1 up vs con
NM_001318777>TIRAP	TIRAP	NM_001318777	0.0353457	1	0.0474659	1	1	1	0.0474659	0.0353457	1	0.0474659	0.454827	-2.19864	nf1 down vs con
NM_001018108>SERF2	SERF2	NM_001018108	0.0353639	1	0.0474659	1	1	1	0.0474659	0.0353639	1	0.0474659	0.189484	-5.27749	nf1 down vs con
NM_000546>TP53	TP53	NM_000546	0.03538	1	0.0474659	1	1	1	0.0474659	0.03538	1	0.0474659	0.246744	-4.05278	nf1 down vs con
NM_001276760>TP53	TP53	NM_001276760	0.03538	1	0.0474659	1	1	1	0.0474659	0.03538	1	0.0474659	0.246744	-4.05278	nf1 down vs con
NM_001193397>PTPA	PTPA	NM_001193397	0.0354477	1	0.0474659	1	1	1	0.0474659	0.0354477	1	0.0474659	0.353064	-2.83235	nf1 down vs con
NR_046479>FKBP14	FKBP14	NR_046479	0.0354513	1	0.0474659	1	1	1	0.0474659	0.0354513	1	0.0474659	0.317201	-3.15258	nf1 down vs con
NM_003422>MZF1	MZF1	NM_003422	0.0354733	1	0.0474659	1	1	1	0.0474659	0.0354733	1	0.0474659	0.341115	-2.93157	nf1 down vs con
NM_015945>SLC35C2	SLC35C2	NM_015945	0.0354737	1	0.0474659	1	1	1	0.0474659	0.0354737	1	0.0474659	0.102224	-9.78248	nf1 down vs con
NR_130941>LNPK	LNPK	NR_130941	0.0354796	1	0.0474659	1	1	1	0.0474659	0.0354796	1	0.0474659	0.45384	-2.20342	nf1 down vs con
NM_001320582>QRICH1	QRICH1	NM_001320582	0.0354808	1	0.0474659	1	1	1	0.0474659	0.0354808	1	0.0474659	0.382312	-2.61566	nf1 down vs con
NM_001113512>ARHGEF7	ARHGEF7	NM_001113512	0.0354823	1	0.0474659	1	1	1	0.0474659	0.0354823	1	0.0474659	0.258945	-3.86182	nf1 down vs con
NM_001354059>ARHGEF7	ARHGEF7	NM_001354059	0.035483	1	0.0474659	1	1	1	0.0474659	0.035483	1	0.0474659	0.258949	-3.86177	nf1 down vs con
NM_001113511>ARHGEF7	ARHGEF7	NM_001113511	0.0354831	1	0.0474659	1	1	1	0.0474659	0.0354831	1	0.0474659	0.25895	-3.86176	nf1 down vs con
NM_001354383>PPIP5K1	PPIP5K1	NM_001354383	0.035495	1	0.0474659	1	1	1	0.0474659	0.035495	1	0.0474659	0.165552	-6.04041	nf1 down vs con
NM_001271736>COPZ1	COPZ1	NM_001271736	0.0355032	1	0.0474659	1	1	1	0.0474659	0.0355032	1	0.0474659	0.265993	-3.7595	nf1 down vs con
NM_001142603>KIAA0141	KIAA0141	NM_001142603	0.0355227	1	0.0474659	1	1	1	0.0474659	0.0355227	1	0.0474659	2.74957	2.74957	nf1 up vs con
NM_001318052>DENND2A	DENND2A	NM_001318052	0.0355282	1	0.0474659	1	1	1	0.0474659	0.0355282	1	0.0474659	0.0718119	-13.9253	nf1 down vs con
NM_005465.1>AKT3	AKT3	NM_005465.1	0.0355322	1	0.0474659	1	1	1	0.0474659	0.0355322	1	0.0474659	0.43717	-2.28744	nf1 down vs con
NM_001322013>PMS2	PMS2	NM_001322013	0.0355336	1	0.0474659	1	1	1	0.0474659	0.0355336	1	0.0474659	2.9878	2.9878	nf1 up vs con
NM_030974>SHARPIN	SHARPIN	NM_030974	0.0355515	1	0.0474659	1	1	1	0.0474659	0.0355515	1	0.0474659	0.314943	-3.17517	nf1 down vs con
NM_001134772>STX16	STX16	NM_001134772	0.0355643	1	0.0474659	1	1	1	0.0474659	0.0355643	1	0.0474659	0.458586	-2.18062	nf1 down vs con
NM_001001433>STX16	STX16	NM_001001433	0.0355705	1	0.0474659	1	1	1	0.0474659	0.0355705	1	0.0474659	0.458586	-2.18062	nf1 down vs con
NM_001353312>FAM49B	FAM49B	NM_001353312	0.0355905	1	0.0474659	1	1	1	0.0474659	0.0355905	1	0.0474659	7.4692	7.4692	nf1 up vs con
NM_006423>RABAC1	RABAC1	NM_006423	0.0355982	1	0.0474659	1	1	1	0.0474659	0.0355982	1	0.0474659	0.295959	-3.37885	nf1 down vs con
NR_125975>LOC101929147	LOC101929147	NR_125975	0.0356053	1	0.0474659	1	1	1	0.0474659	0.0356053	1	0.0474659	0.343349	-2.91249	nf1 down vs con
NM_001286059>RAB30	RAB30	NM_001286059	0.0356212	1	0.0474659	1	1	1	0.0474659	0.0356212	1	0.0474659	0.201847	-4.95426	nf1 down vs con
NM_001351724>RAPGEF2	RAPGEF2	NM_001351724	0.0356267	1	0.0474659	1	1	1	0.0474659	0.0356267	1	0.0474659	0.440809	-2.26856	nf1 down vs con
NR_036519>C17orf62	C17orf62	NR_036519	0.0356376	1	0.0474659	1	1	1	0.0474659	0.0356376	1	0.0474659	0.366667	-2.72727	nf1 down vs con
NM_033066>MPP4	MPP4	NM_033066	0.0356376	1	0.0474659	1	1	1	0.0474659	0.0356376	1	0.0474659	2.58333	2.58333	nf1 up vs con
NM_002130>HMGCS1	HMGCS1	NM_002130	0.0356417	1	0.0474659	1	1	1	0.0474659	0.0356417	1	0.0474659	0.247445	-4.04131	nf1 down vs con
NM_000904>NQO2	NQO2	NM_000904	0.0356696	1	0.0474659	1	1	1	0.0474659	0.0356696	1	0.0474659	0.313882	-3.18591	nf1 down vs con
NM_001321093>GPS1	GPS1	NM_001321093	0.0356792	1	0.0474659	1	1	1	0.0474659	0.0356792	1	0.0474659	0.358596	-2.78866	nf1 down vs con
NM_001174119>ZFYVE27	ZFYVE27	NM_001174119	0.0356955	1	0.0474659	1	1	1	0.0474659	0.0356955	1	0.0474659	0.167326	-5.97636	nf1 down vs con
NM_007174>CIT	CIT	NM_007174	0.0357283	1	0.0474659	1	1	1	0.0474659	0.0357283	1	0.0474659	0.318001	-3.14465	nf1 down vs con
NM_001351107>USP19	USP19	NM_001351107	0.0357543	1	0.0474659	1	1	1	0.0474659	0.0357543	1	0.0474659	0.437901	-2.28362	nf1 down vs con
NM_004475>FLOT2	FLOT2	NM_004475	0.0357595	1	0.0474659	1	1	1	0.0474659	0.0357595	1	0.0474659	0.417629	-2.39447	nf1 down vs con
NM_022153>VSIR	VSIR	NM_022153	0.0357696	1	0.0474659	1	1	1	0.0474659	0.0357696	1	0.0474659	0.3	-3.33333	nf1 down vs con
NM_014364>GAPDHS	GAPDHS	NM_014364	0.0357696	1	0.0474659	1	1	1	0.0474659	0.0357696	1	0.0474659	0.416667	-2.4	nf1 down vs con
NR_110514>EP300-AS1	EP300-AS1	NR_110514	0.0357696	1	0.0474659	1	1	1	0.0474659	0.0357696	1	0.0474659	0.416667	-2.4	nf1 down vs con
NM_001267059>SNX17	SNX17	NM_001267059	0.0357779	1	0.0474659	1	1	1	0.0474659	0.0357779	1	0.0474659	0.388392	-2.57472	nf1 down vs con
NM_001135821>FDPS	FDPS	NM_001135821	0.0357831	1	0.0474659	1	1	1	0.0474659	0.0357831	1	0.0474659	0.0860641	-11.6192	nf1 down vs con
NM_001350666>CEP57L1	CEP57L1	NM_001350666	0.0357924	1	0.0474659	1	1	1	0.0474659	0.0357924	1	0.0474659	0.0978954	-10.215	nf1 down vs con
NM_001289104>PRKCSH	PRKCSH	NM_001289104	0.035837	1	0.0474659	1	1	1	0.0474659	0.035837	1	0.0474659	0.251554	-3.97528	nf1 down vs con
NM_001351223>TRDMT1	TRDMT1	NM_001351223	0.0358495	1	0.0474659	1	1	1	0.0474659	0.0358495	1	0.0474659	0.0557959	-17.9224	nf1 down vs con
NM_001297618>ELOVL7	ELOVL7	NM_001297618	0.0358612	1	0.0474659	1	1	1	0.0474659	0.0358612	1	0.0474659	0.27925	-3.58102	nf1 down vs con
NM_001282475>AP1G2	AP1G2	NM_001282475	0.0358623	1	0.0474659	1	1	1	0.0474659	0.0358623	1	0.0474659	0.497817	-2.00877	nf1 down vs con
NM_001164783>BCKDHA	BCKDHA	NM_001164783	0.0358665	1	0.0474659	1	1	1	0.0474659	0.0358665	1	0.0474659	10.4774	10.4774	nf1 up vs con
NM_001007225>IGF2BP2	IGF2BP2	NM_001007225	0.0358987	1	0.0474698	1	1	1	0.0474698	0.0358987	1	0.0474698	0.294886	-3.39115	nf1 down vs con
NM_001144929>NKIRAS2	NKIRAS2	NM_001144929	0.0358995	1	0.0474698	1	1	1	0.0474698	0.0358995	1	0.0474698	0.480891	-2.07947	nf1 down vs con
NM_001289093>HARS	HARS	NM_001289093	0.035943	1	0.0474932	1	1	1	0.0474932	0.035943	1	0.0474932	2.0531	2.0531	nf1 up vs con
NM_020196>XAB2	XAB2	NM_020196	0.035971	1	0.0474932	1	1	1	0.0474932	0.035971	1	0.0474932	0.311765	-3.20755	nf1 down vs con
NM_015684>ATP5S	ATP5S	NM_015684	0.0359723	1	0.0474932	1	1	1	0.0474932	0.0359723	1	0.0474932	0.482395	-2.07299	nf1 down vs con
NM_025233>COASY	COASY	NM_025233	0.0359786	1	0.0474932	1	1	1	0.0474932	0.0359786	1	0.0474932	0.26815	-3.72925	nf1 down vs con
NM_012401>PLXNB2	PLXNB2	NM_012401	0.0359925	1	0.0474932	1	1	1	0.0474932	0.0359925	1	0.0474932	0.499395	-2.00242	nf1 down vs con
NR_144520>CDKL4	CDKL4	NR_144520	0.036022	1	0.0474993	1	1	1	0.0474993	0.036022	1	0.0474993	0.0263232	-37.9893	nf1 down vs con
NM_001035511>SDHC	SDHC	NM_001035511	0.0360736	1	0.0474993	1	1	1	0.0474993	0.0360736	1	0.0474993	0.457496	-2.18581	nf1 down vs con
NM_001099856>IKBKG	IKBKG	NM_001099856	0.0360986	1	0.0474993	1	1	1	0.0474993	0.0360986	1	0.0474993	0.148224	-6.74655	nf1 down vs con
NM_173548>ZNF584	ZNF584	NM_173548	0.0361144	1	0.0474993	1	1	1	0.0474993	0.0361144	1	0.0474993	0.492161	-2.03186	nf1 down vs con
NR_027440>LOC100272217	LOC100272217	NR_027440	0.0361396	1	0.0474993	1	1	1	0.0474993	0.0361396	1	0.0474993	0.367647	-2.72	nf1 down vs con
NM_004074>COX8A	COX8A	NM_004074	0.0361486	1	0.0474993	1	1	1	0.0474993	0.0361486	1	0.0474993	0.424009	-2.35844	nf1 down vs con
NM_001083314>CHMP1A	CHMP1A	NM_001083314	0.0361567	1	0.0474993	1	1	1	0.0474993	0.0361567	1	0.0474993	0.454367	-2.20086	nf1 down vs con
NM_002768>CHMP1A	CHMP1A	NM_002768	0.0361581	1	0.0474993	1	1	1	0.0474993	0.0361581	1	0.0474993	0.454376	-2.20082	nf1 down vs con
NM_003755>EIF3G	EIF3G	NM_003755	0.0361653	1	0.0474993	1	1	1	0.0474993	0.0361653	1	0.0474993	0.43126	-2.31879	nf1 down vs con
NM_001270764>CHST15	CHST15	NM_001270764	0.0362093	1	0.0474993	1	1	1	0.0474993	0.0362093	1	0.0474993	0.379115	-2.63772	nf1 down vs con
NM_001305108>PTOV1	PTOV1	NM_001305108	0.036231	1	0.0474993	1	1	1	0.0474993	0.036231	1	0.0474993	0.078891	-12.6757	nf1 down vs con
NM_020470>YIF1A	YIF1A	NM_020470	0.03624	1	0.0474993	1	1	1	0.0474993	0.03624	1	0.0474993	0.369803	-2.70414	nf1 down vs con
NM_175839>SMOX	SMOX	NM_175839	0.0362685	1	0.0474993	1	1	1	0.0474993	0.0362685	1	0.0474993	0.381842	-2.61888	nf1 down vs con
NM_172209>TAPBP	TAPBP	NM_172209	0.0362787	1	0.0474993	1	1	1	0.0474993	0.0362787	1	0.0474993	0.393773	-2.53954	nf1 down vs con
NM_003190>TAPBP	TAPBP	NM_003190	0.0362798	1	0.0474993	1	1	1	0.0474993	0.0362798	1	0.0474993	0.393768	-2.53957	nf1 down vs con
NM_001352290>RHOT2	RHOT2	NM_001352290	0.0362826	1	0.0474993	1	1	1	0.0474993	0.0362826	1	0.0474993	0.0919307	-10.8778	nf1 down vs con
NM_015597>GPSM1	GPSM1	NM_015597	0.0362917	1	0.0474993	1	1	1	0.0474993	0.0362917	1	0.0474993	0.0735229	-13.6012	nf1 down vs con
NM_001256910>DDX21	DDX21	NM_001256910	0.0362982	1	0.0474993	1	1	1	0.0474993	0.0362982	1	0.0474993	0.450872	-2.21792	nf1 down vs con
NM_006816>LMAN2	LMAN2	NM_006816	0.0363046	1	0.0474993	1	1	1	0.0474993	0.0363046	1	0.0474993	0.434295	-2.30258	nf1 down vs con
NM_002319>LRCH4	LRCH4	NM_002319	0.0363231	1	0.0474993	1	1	1	0.0474993	0.0363231	1	0.0474993	0.355706	-2.81131	nf1 down vs con
NM_001619>GRK2	GRK2	NM_001619	0.0363435	1	0.0474993	1	1	1	0.0474993	0.0363435	1	0.0474993	0.335878	-2.97727	nf1 down vs con
NR_038345>MAGI2-AS3	MAGI2-AS3	NR_038345	0.0363514	1	0.0474993	1	1	1	0.0474993	0.0363514	1	0.0474993	0.244457	-4.0907	nf1 down vs con
NM_030662>MAP2K2	MAP2K2	NM_030662	0.0363634	1	0.0474993	1	1	1	0.0474993	0.0363634	1	0.0474993	0.422347	-2.36772	nf1 down vs con
NM_001244567>BID	BID	NM_001244567	0.036376	1	0.0474993	1	1	1	0.0474993	0.036376	1	0.0474993	0.391774	-2.55249	nf1 down vs con
NM_001291285>FAT4	FAT4	NM_001291285	0.0363773	1	0.0474993	1	1	1	0.0474993	0.0363773	1	0.0474993	0.357499	-2.79721	nf1 down vs con
NM_001184730>PIGT	PIGT	NM_001184730	0.0363885	1	0.0474993	1	1	1	0.0474993	0.0363885	1	0.0474993	0.272634	-3.66793	nf1 down vs con
NM_014774>EFCAB14	EFCAB14	NM_014774	0.036419	1	0.0475194	1	1	1	0.0475194	0.036419	1	0.0475194	0.459947	-2.17416	nf1 down vs con
NR_135154>CCNL2	CCNL2	NR_135154	0.0365066	1	0.0475652	1	1	1	0.0475652	0.0365066	1	0.0475652	0.393791	-2.53942	nf1 down vs con
NM_006923>SDF2	SDF2	NM_006923	0.0365074	1	0.0475652	1	1	1	0.0475652	0.0365074	1	0.0475652	0.211594	-4.72603	nf1 down vs con
NM_198270>NHS	NHS	NM_198270	0.0365119	1	0.0475652	1	1	1	0.0475652	0.0365119	1	0.0475652	0.428357	-2.3345	nf1 down vs con
NM_001318164>PUS7	PUS7	NM_001318164	0.0365144	1	0.0475652	1	1	1	0.0475652	0.0365144	1	0.0475652	2.13096	2.13096	nf1 up vs con
NM_032667>BSCL2	BSCL2	NM_032667	0.0365362	1	0.047574	1	1	1	0.047574	0.0365362	1	0.047574	2.22382e-08	-44967700	nf1 down vs con
NR_138479>PREB	PREB	NR_138479	0.0365579	1	0.0475826	1	1	1	0.0475826	0.0365579	1	0.0475826	0.0980478	-10.1991	nf1 down vs con
NM_001353677>WDR20	WDR20	NM_001353677	0.0366206	1	0.0475962	1	1	1	0.0475962	0.0366206	1	0.0475962	0.435637	-2.29549	nf1 down vs con
NM_001012959>DISC1	DISC1	NM_001012959	0.036623	1	0.0475962	1	1	1	0.0475962	0.036623	1	0.0475962	0.0902266	-11.0832	nf1 down vs con
NM_012200>B3GAT3	B3GAT3	NM_012200	0.0366418	1	0.0475962	1	1	1	0.0475962	0.0366418	1	0.0475962	0.34328	-2.91307	nf1 down vs con
NM_001025436>SPAG16	SPAG16	NM_001025436	0.0366573	1	0.0475962	1	1	1	0.0475962	0.0366573	1	0.0475962	0.407388	-2.45466	nf1 down vs con
NM_001353175>TMUB2	TMUB2	NM_001353175	0.0366618	1	0.0475962	1	1	1	0.0475962	0.0366618	1	0.0475962	0.240585	-4.15654	nf1 down vs con
NM_199069>NDUFAF3	NDUFAF3	NM_199069	0.0366786	1	0.0475962	1	1	1	0.0475962	0.0366786	1	0.0475962	0.158779	-6.29806	nf1 down vs con
NM_001077526>MTMR14	MTMR14	NM_001077526	0.0366851	1	0.0475962	1	1	1	0.0475962	0.0366851	1	0.0475962	0.18896	-5.29214	nf1 down vs con
NM_023925>CAPRIN2	CAPRIN2	NM_023925	0.0366996	1	0.0475962	1	1	1	0.0475962	0.0366996	1	0.0475962	0.430869	-2.32089	nf1 down vs con
NM_001198683>LEPROT	LEPROT	NM_001198683	0.0367154	1	0.0475962	1	1	1	0.0475962	0.0367154	1	0.0475962	0.257007	-3.89094	nf1 down vs con
NM_012417>PITPNC1	PITPNC1	NM_012417	0.0367267	1	0.0475962	1	1	1	0.0475962	0.0367267	1	0.0475962	6.16039	6.16039	nf1 up vs con
NM_004922>SEC24C	SEC24C	NM_004922	0.0367357	1	0.0475962	1	1	1	0.0475962	0.0367357	1	0.0475962	0.481507	-2.07681	nf1 down vs con
NM_198977>ARHGEF1	ARHGEF1	NM_198977	0.0368183	1	0.0475962	1	1	1	0.0475962	0.0368183	1	0.0475962	0.444064	-2.25193	nf1 down vs con
NM_001114382>TSC2	TSC2	NM_001114382	0.0368213	1	0.0475962	1	1	1	0.0475962	0.0368213	1	0.0475962	0.200362	-4.99098	nf1 down vs con
NM_001077183>TSC2	TSC2	NM_001077183	0.0368232	1	0.0475962	1	1	1	0.0475962	0.0368232	1	0.0475962	0.200358	-4.99107	nf1 down vs con
NM_001319943>PAM	PAM	NM_001319943	0.0368287	1	0.0475962	1	1	1	0.0475962	0.0368287	1	0.0475962	0.0444436	-22.5004	nf1 down vs con
NM_001130055>EEF1D	EEF1D	NM_001130055	0.0368328	1	0.0475962	1	1	1	0.0475962	0.0368328	1	0.0475962	0.266935	-3.74623	nf1 down vs con
NM_001161465>JMJD4	JMJD4	NM_001161465	0.0368337	1	0.0475962	1	1	1	0.0475962	0.0368337	1	0.0475962	0.219983	-4.54581	nf1 down vs con
NM_001297701>ALKBH6	ALKBH6	NM_001297701	0.0368883	1	0.0475962	1	1	1	0.0475962	0.0368883	1	0.0475962	0.107113	-9.33598	nf1 down vs con
NM_001329478>PGPEP1	PGPEP1	NM_001329478	0.0368956	1	0.0475962	1	1	1	0.0475962	0.0368956	1	0.0475962	0.455295	-2.19638	nf1 down vs con
NM_001329477>PGPEP1	PGPEP1	NM_001329477	0.0368968	1	0.0475962	1	1	1	0.0475962	0.0368968	1	0.0475962	0.4553	-2.19635	nf1 down vs con
NM_017712>PGPEP1	PGPEP1	NM_017712	0.0368974	1	0.0475962	1	1	1	0.0475962	0.0368974	1	0.0475962	0.455295	-2.19638	nf1 down vs con
NM_020410>ATP13A1	ATP13A1	NM_020410	0.0369234	1	0.0475962	1	1	1	0.0475962	0.0369234	1	0.0475962	0.479869	-2.0839	nf1 down vs con
NM_015472>WWTR1	WWTR1	NM_015472	0.0369426	1	0.0475962	1	1	1	0.0475962	0.0369426	1	0.0475962	0.33415	-2.99267	nf1 down vs con
NR_145961>CFAP157	CFAP157	NR_145961	0.0369484	1	0.0475962	1	1	1	0.0475962	0.0369484	1	0.0475962	0.106584	-9.38228	nf1 down vs con
NM_002415.1>MIF	MIF	NM_002415.1	0.0369605	1	0.0475962	1	1	1	0.0475962	0.0369605	1	0.0475962	0.400807	-2.49497	nf1 down vs con
NM_001114176>AEBP2	AEBP2	NM_001114176	0.0369606	1	0.0475962	1	1	1	0.0475962	0.0369606	1	0.0475962	0.204755	-4.88389	nf1 down vs con
NM_001307990>MAP4K2	MAP4K2	NM_001307990	0.0370551	1	0.0476958	1	1	1	0.0476958	0.0370551	1	0.0476958	0.290015	-3.44809	nf1 down vs con
NM_001687>ATP5D	ATP5D	NM_001687	0.0370775	1	0.0476958	1	1	1	0.0476958	0.0370775	1	0.0476958	0.406756	-2.45848	nf1 down vs con
NM_031299>CDCA3	CDCA3	NM_031299	0.037091	1	0.0476958	1	1	1	0.0476958	0.037091	1	0.0476958	0.450477	-2.21987	nf1 down vs con
NM_015103>PLXND1	PLXND1	NM_015103	0.0370984	1	0.0476958	1	1	1	0.0476958	0.0370984	1	0.0476958	0.39779	-2.51389	nf1 down vs con
NM_004283>RAB3D	RAB3D	NM_004283	0.0371259	1	0.0477117	1	1	1	0.0477117	0.0371259	1	0.0477117	0.397661	-2.51471	nf1 down vs con
NM_021102>SPINT2	SPINT2	NM_021102	0.0371499	1	0.0477182	1	1	1	0.0477182	0.0371499	1	0.0477182	0.37238	-2.68543	nf1 down vs con
NM_024930>ELOVL7	ELOVL7	NM_024930	0.0371762	1	0.0477182	1	1	1	0.0477182	0.0371762	1	0.0477182	0.312316	-3.20189	nf1 down vs con
NM_001104558>ELOVL7	ELOVL7	NM_001104558	0.0371763	1	0.0477182	1	1	1	0.0477182	0.0371763	1	0.0477182	0.312316	-3.20189	nf1 down vs con
NM_001257394>UBE2V1	UBE2V1	NM_001257394	0.037227	1	0.0477638	1	1	1	0.0477638	0.037227	1	0.0477638	0.45372	-2.204	nf1 down vs con
NM_001323894>RMDN3	RMDN3	NM_001323894	0.0372943	1	0.0478307	1	1	1	0.0478307	0.0372943	1	0.0478307	2.06989	2.06989	nf1 up vs con
NM_152272>CHMP7	CHMP7	NM_152272	0.0373182	1	0.0478419	1	1	1	0.0478419	0.0373182	1	0.0478419	0.138925	-7.19814	nf1 down vs con
NR_028415>LINC00942	LINC00942	NR_028415	0.037353	1	0.0478671	1	1	1	0.0478671	0.037353	1	0.0478671	0.41791	-2.39286	nf1 down vs con
NM_032306>ALKBH7	ALKBH7	NM_032306	0.0373874	1	0.047876	1	1	1	0.047876	0.0373874	1	0.047876	0.299144	-3.34287	nf1 down vs con
NM_001346105>MIER2	MIER2	NM_001346105	0.0373993	1	0.047876	1	1	1	0.047876	0.0373993	1	0.047876	0.264803	-3.77639	nf1 down vs con
NM_001037535>SCML1	SCML1	NM_001037535	0.0374055	1	0.047876	1	1	1	0.047876	0.0374055	1	0.047876	0.453494	-2.2051	nf1 down vs con
NM_004651>USP11	USP11	NM_004651	0.0374479	1	0.0478793	1	1	1	0.0478793	0.0374479	1	0.0478793	0.45655	-2.19034	nf1 down vs con
NR_002157>OR2A9P	OR2A9P	NR_002157	0.0374918	1	0.0478793	1	1	1	0.0478793	0.0374918	1	0.0478793	0.314116	-3.18354	nf1 down vs con
NM_001039999>FAM83G	FAM83G	NM_001039999	0.0374919	1	0.0478793	1	1	1	0.0478793	0.0374919	1	0.0478793	0.421947	-2.36996	nf1 down vs con
NM_015374>SUN2	SUN2	NM_015374	0.0375261	1	0.0478793	1	1	1	0.0478793	0.0375261	1	0.0478793	0.375326	-2.66435	nf1 down vs con
NM_021823>PPCDC	PPCDC	NM_021823	0.0375262	1	0.0478793	1	1	1	0.0478793	0.0375262	1	0.0478793	0.213591	-4.68185	nf1 down vs con
NM_001301102>PPCDC	PPCDC	NM_001301102	0.0375265	1	0.0478793	1	1	1	0.0478793	0.0375265	1	0.0478793	0.21359	-4.68186	nf1 down vs con
NM_024844>NUP85	NUP85	NM_024844	0.0375391	1	0.0478793	1	1	1	0.0478793	0.0375391	1	0.0478793	0.475577	-2.10271	nf1 down vs con
NM_001267039>LARP7	LARP7	NM_001267039	0.0375504	1	0.0478793	1	1	1	0.0478793	0.0375504	1	0.0478793	0.0615924	-16.2358	nf1 down vs con
NM_001321439>YIPF2	YIPF2	NM_001321439	0.0375584	1	0.0478793	1	1	1	0.0478793	0.0375584	1	0.0478793	0.194501	-5.14137	nf1 down vs con
NM_001085428>ARSA	ARSA	NM_001085428	0.0375598	1	0.0478793	1	1	1	0.0478793	0.0375598	1	0.0478793	4.18182	4.18182	nf1 up vs con
NM_001128219>VGLL4	VGLL4	NM_001128219	0.0376102	1	0.0478935	1	1	1	0.0478935	0.0376102	1	0.0478935	0.444935	-2.24752	nf1 down vs con
NM_001198868>CAPN1	CAPN1	NM_001198868	0.037622	1	0.0478935	1	1	1	0.0478935	0.037622	1	0.0478935	0.306805	-3.2594	nf1 down vs con
NM_145689>APBB1	APBB1	NM_145689	0.0376492	1	0.0478935	1	1	1	0.0478935	0.0376492	1	0.0478935	0.356773	-2.8029	nf1 down vs con
NM_001164>APBB1	APBB1	NM_001164	0.0376497	1	0.0478935	1	1	1	0.0478935	0.0376497	1	0.0478935	0.356773	-2.8029	nf1 down vs con
NM_176866>PPA2	PPA2	NM_176866	0.037657	1	0.0478935	1	1	1	0.0478935	0.037657	1	0.0478935	0.0719151	-13.9053	nf1 down vs con
NM_018998>FBXW5	FBXW5	NM_018998	0.0376802	1	0.0478935	1	1	1	0.0478935	0.0376802	1	0.0478935	0.35309	-2.83214	nf1 down vs con
NM_032569>GLYR1	GLYR1	NM_032569	0.0377099	1	0.0478935	1	1	1	0.0478935	0.0377099	1	0.0478935	0.350832	-2.85036	nf1 down vs con
NM_175614>NDUFA11	NDUFA11	NM_175614	0.03773	1	0.0478935	1	1	1	0.0478935	0.03773	1	0.0478935	0.400076	-2.49952	nf1 down vs con
NM_001184903>CARD8	CARD8	NM_001184903	0.0377621	1	0.0478935	1	1	1	0.0478935	0.0377621	1	0.0478935	7.43339	7.43339	nf1 up vs con
NM_016932>SIX2	SIX2	NM_016932	0.0377757	1	0.0478935	1	1	1	0.0478935	0.0377757	1	0.0478935	0.426829	-2.34286	nf1 down vs con
NM_005014>OMD	OMD	NM_005014	0.0377959	1	0.0478935	1	1	1	0.0478935	0.0377959	1	0.0478935	0.425	-2.35294	nf1 down vs con
NM_005574>LMO2	LMO2	NM_005574	0.0378022	1	0.0478935	1	1	1	0.0478935	0.0378022	1	0.0478935	2.24999	2.24999	nf1 up vs con
NM_001142315>LMO2	LMO2	NM_001142315	0.0378025	1	0.0478935	1	1	1	0.0478935	0.0378025	1	0.0478935	2.25	2.25	nf1 up vs con
NM_001142316>LMO2	LMO2	NM_001142316	0.0378027	1	0.0478935	1	1	1	0.0478935	0.0378027	1	0.0478935	2.24999	2.24999	nf1 up vs con
NR_146778>SNX14	SNX14	NR_146778	0.0378212	1	0.0478935	1	1	1	0.0478935	0.0378212	1	0.0478935	0.196029	-5.10129	nf1 down vs con
NM_001345998>WDR70	WDR70	NM_001345998	0.0378224	1	0.0478935	1	1	1	0.0478935	0.0378224	1	0.0478935	0.350625	-2.85205	nf1 down vs con
NM_182601>PLEKHS1	PLEKHS1	NM_182601	0.0378307	1	0.0478935	1	1	1	0.0478935	0.0378307	1	0.0478935	0.249303	-4.01118	nf1 down vs con
NR_027251>LINC01126	LINC01126	NR_027251	0.0378478	1	0.0478935	1	1	1	0.0478935	0.0378478	1	0.0478935	0.422414	-2.36735	nf1 down vs con
NM_001330356>BORCS5	BORCS5	NM_001330356	0.0378876	1	0.0478935	1	1	1	0.0478935	0.0378876	1	0.0478935	0.300466	-3.32817	nf1 down vs con
NM_001160367>CDK10	CDK10	NM_001160367	0.0378907	1	0.0478935	1	1	1	0.0478935	0.0378907	1	0.0478935	0.394828	-2.53275	nf1 down vs con
NM_144488>RGS3	RGS3	NM_144488	0.0379225	1	0.0478935	1	1	1	0.0478935	0.0379225	1	0.0478935	0.139726	-7.15686	nf1 down vs con
NM_001353944>DIP2A	DIP2A	NM_001353944	0.0379338	1	0.0478935	1	1	1	0.0478935	0.0379338	1	0.0478935	2.37504	2.37504	nf1 up vs con
NM_005100>AKAP12	AKAP12	NM_005100	0.0379339	1	0.0478935	1	1	1	0.0478935	0.0379339	1	0.0478935	6.06569	6.06569	nf1 up vs con
NM_001323908>GABPB2	GABPB2	NM_001323908	0.0379353	1	0.0478935	1	1	1	0.0478935	0.0379353	1	0.0478935	0.323524	-3.09096	nf1 down vs con
NR_102732>CASP9	CASP9	NR_102732	0.0379554	1	0.0478962	1	1	1	0.0478962	0.0379554	1	0.0478962	0.262432	-3.81052	nf1 down vs con
NM_001329613>SNAPC5	SNAPC5	NM_001329613	0.0379678	1	0.0478962	1	1	1	0.0478962	0.0379678	1	0.0478962	3.62116	3.62116	nf1 up vs con
NM_006279>ST3GAL3	ST3GAL3	NM_006279	0.0380113	1	0.0479171	1	1	1	0.0479171	0.0380113	1	0.0479171	0.0724265	-13.8071	nf1 down vs con
NM_001351334>LETMD1	LETMD1	NM_001351334	0.0380481	1	0.0479171	1	1	1	0.0479171	0.0380481	1	0.0479171	0.0604638	-16.5388	nf1 down vs con
NM_001282190>ZC3HC1	ZC3HC1	NM_001282190	0.0380482	1	0.0479171	1	1	1	0.0479171	0.0380482	1	0.0479171	0.430546	-2.32263	nf1 down vs con
NM_001164281>TRAF3IP2	TRAF3IP2	NM_001164281	0.0380853	1	0.0479171	1	1	1	0.0479171	0.0380853	1	0.0479171	0.20559	-4.86404	nf1 down vs con
NM_153816>SNX14	SNX14	NM_153816	0.0380941	1	0.0479171	1	1	1	0.0479171	0.0380941	1	0.0479171	0.14098	-7.09322	nf1 down vs con
NM_206925>CA12	CA12	NM_206925	0.0381134	1	0.0479171	1	1	1	0.0479171	0.0381134	1	0.0479171	0.321494	-3.11048	nf1 down vs con
NM_001322470>IQCH	IQCH	NM_001322470	0.0382511	1	0.0479171	1	1	1	0.0479171	0.0382511	1	0.0479171	0.139987	-7.14353	nf1 down vs con
NM_001322473>IQCH	IQCH	NM_001322473	0.0382512	1	0.0479171	1	1	1	0.0479171	0.0382512	1	0.0479171	0.139987	-7.14353	nf1 down vs con
NM_014955>METTL13	METTL13	NM_014955	0.0382652	1	0.0479171	1	1	1	0.0479171	0.0382652	1	0.0479171	0.48728	-2.05221	nf1 down vs con
NM_001308312>AP4B1	AP4B1	NM_001308312	0.0382804	1	0.0479171	1	1	1	0.0479171	0.0382804	1	0.0479171	14.876	14.876	nf1 up vs con
NM_001294>CLPTM1	CLPTM1	NM_001294	0.0382955	1	0.0479171	1	1	1	0.0479171	0.0382955	1	0.0479171	0.241198	-4.14598	nf1 down vs con
NR_029193>SH3RF3-AS1	SH3RF3-AS1	NR_029193	0.0382966	1	0.0479171	1	1	1	0.0479171	0.0382966	1	0.0479171	0.315055	-3.17405	nf1 down vs con
NR_146799>TRMT11	TRMT11	NR_146799	0.0382998	1	0.0479171	1	1	1	0.0479171	0.0382998	1	0.0479171	0.00229493	-435.742	nf1 down vs con
NM_001354435>LOC285556	LOC285556	NM_001354435	0.0383149	1	0.0479171	1	1	1	0.0479171	0.0383149	1	0.0479171	0.474359	-2.10811	nf1 down vs con
NM_002889>RARRES2	RARRES2	NM_002889	0.0383215	1	0.0479171	1	1	1	0.0479171	0.0383215	1	0.0479171	0.3	-3.33333	nf1 down vs con
NM_001351105>USP19	USP19	NM_001351105	0.0383271	1	0.0479171	1	1	1	0.0479171	0.0383271	1	0.0479171	0.182799	-5.47048	nf1 down vs con
NM_001288706>IL1R1	IL1R1	NM_001288706	0.0383275	1	0.0479171	1	1	1	0.0479171	0.0383275	1	0.0479171	0.379455	-2.63536	nf1 down vs con
NR_046289>ATP2A1-AS1	ATP2A1-AS1	NR_046289	0.0383336	1	0.0479171	1	1	1	0.0479171	0.0383336	1	0.0479171	0.285721	-3.49991	nf1 down vs con
NR_046290>ATP2A1-AS1	ATP2A1-AS1	NR_046290	0.0383336	1	0.0479171	1	1	1	0.0479171	0.0383336	1	0.0479171	0.285721	-3.49991	nf1 down vs con
NM_012445>SPON2	SPON2	NM_012445	0.0383337	1	0.0479171	1	1	1	0.0479171	0.0383337	1	0.0479171	0.25	-4	nf1 down vs con
NR_109775>LOC100422556	LOC100422556	NR_109775	0.0383337	1	0.0479171	1	1	1	0.0479171	0.0383337	1	0.0479171	0.5	-2	nf1 down vs con
NM_001085382>PSAPL1	PSAPL1	NM_001085382	0.0383337	1	0.0479171	1	1	1	0.0479171	0.0383337	1	0.0479171	0.4	-2.5	nf1 down vs con
NM_001128325>SPON2	SPON2	NM_001128325	0.0383337	1	0.0479171	1	1	1	0.0479171	0.0383337	1	0.0479171	0.25	-4	nf1 down vs con
NM_032180>FAM161A	FAM161A	NM_032180	0.0383728	1	0.0479261	1	1	1	0.0479261	0.0383728	1	0.0479261	2.2137	2.2137	nf1 up vs con
NM_024649>BBS1	BBS1	NM_024649	0.0383971	1	0.0479261	1	1	1	0.0479261	0.0383971	1	0.0479261	0.448517	-2.22957	nf1 down vs con
NM_001349344>FOXP1	FOXP1	NM_001349344	0.0384119	1	0.0479261	1	1	1	0.0479261	0.0384119	1	0.0479261	2.64432	2.64432	nf1 up vs con
NM_000709>BCKDHA	BCKDHA	NM_000709	0.0384133	1	0.0479261	1	1	1	0.0479261	0.0384133	1	0.0479261	0.186676	-5.35689	nf1 down vs con
NM_001135998>NDUFB11	NDUFB11	NM_001135998	0.0384168	1	0.0479261	1	1	1	0.0479261	0.0384168	1	0.0479261	0.427723	-2.33796	nf1 down vs con
NR_110551>ZNF761	ZNF761	NR_110551	0.0384485	1	0.0479466	1	1	1	0.0479466	0.0384485	1	0.0479466	0.161257	-6.2013	nf1 down vs con
NM_001197293>DPYSL2	DPYSL2	NM_001197293	0.0384788	1	0.047954	1	1	1	0.047954	0.0384788	1	0.047954	0.304048	-3.28895	nf1 down vs con
NM_001201965>ASB3	ASB3	NM_001201965	0.0385023	1	0.047954	1	1	1	0.047954	0.0385023	1	0.047954	0.0972857	-10.279	nf1 down vs con
NR_045106>INTS14	INTS14	NR_045106	0.0385026	1	0.047954	1	1	1	0.047954	0.0385026	1	0.047954	0.233349	-4.28544	nf1 down vs con
NM_001101338>ZNF883	ZNF883	NM_001101338	0.0385212	1	0.047954	1	1	1	0.047954	0.0385212	1	0.047954	0.1875	-5.33333	nf1 down vs con
NM_000585>IL15	IL15	NM_000585	0.0385304	1	0.047954	1	1	1	0.047954	0.0385304	1	0.047954	0.3893	-2.56871	nf1 down vs con
NM_001352952>SPIDR	SPIDR	NM_001352952	0.0385718	1	0.0479633	1	1	1	0.0479633	0.0385718	1	0.0479633	0.0567472	-17.622	nf1 down vs con
NR_104643>FLJ32255	FLJ32255	NR_104643	0.0386048	1	0.0479633	1	1	1	0.0479633	0.0386048	1	0.0479633	2.27837	2.27837	nf1 up vs con
NM_022492>TTC31	TTC31	NM_022492	0.0386194	1	0.0479633	1	1	1	0.0479633	0.0386194	1	0.0479633	0.255146	-3.91932	nf1 down vs con
NM_001353298>FAM49B	FAM49B	NM_001353298	0.0386661	1	0.0479633	1	1	1	0.0479633	0.0386661	1	0.0479633	3.29956	3.29956	nf1 up vs con
NM_020898>CALCOCO1	CALCOCO1	NM_020898	0.0386893	1	0.0479633	1	1	1	0.0479633	0.0386893	1	0.0479633	0.156263	-6.39946	nf1 down vs con
NR_073595>TYSND1	TYSND1	NR_073595	0.0387002	1	0.0479633	1	1	1	0.0479633	0.0387002	1	0.0479633	0.228136	-4.38335	nf1 down vs con
NM_001322484>HPS1	HPS1	NM_001322484	0.0387099	1	0.0479633	1	1	1	0.0479633	0.0387099	1	0.0479633	0.183848	-5.43927	nf1 down vs con
NM_018379>MINDY1	MINDY1	NM_018379	0.0387117	1	0.0479633	1	1	1	0.0479633	0.0387117	1	0.0479633	0.400315	-2.49803	nf1 down vs con
NM_019105.6>TNXB	TNXB	NM_019105.6	0.0387246	1	0.0479633	1	1	1	0.0479633	0.0387246	1	0.0479633	0.0762537	-13.1141	nf1 down vs con
NR_027946>ERC1	ERC1	NR_027946	0.0387542	1	0.0479633	1	1	1	0.0479633	0.0387542	1	0.0479633	0.118763	-8.42012	nf1 down vs con
NM_001007530>CDRT15	CDRT15	NM_001007530	0.0387737	1	0.0479633	1	1	1	0.0479633	0.0387737	1	0.0479633	5.39227e-05	-18545	nf1 down vs con
NM_012063>DNM1L	DNM1L	NM_012063	0.0388023	1	0.0479633	1	1	1	0.0479633	0.0388023	1	0.0479633	2.00789	2.00789	nf1 up vs con
NM_000979>RPL18	RPL18	NM_000979	0.0388177	1	0.0479633	1	1	1	0.0479633	0.0388177	1	0.0479633	0.372134	-2.6872	nf1 down vs con
NM_001326317>CELF2	CELF2	NM_001326317	0.0388322	1	0.0479633	1	1	1	0.0479633	0.0388322	1	0.0479633	0.000354979	-2817.07	nf1 down vs con
NM_001326329>CELF2	CELF2	NM_001326329	0.0388323	1	0.0479633	1	1	1	0.0479633	0.0388323	1	0.0479633	0.00035498	-2817.06	nf1 down vs con
NM_147129>ALS2CL	ALS2CL	NM_147129	0.0388688	1	0.0479633	1	1	1	0.0479633	0.0388688	1	0.0479633	25.6458	25.6458	nf1 up vs con
NM_001190707>ALS2CL	ALS2CL	NM_001190707	0.0388689	1	0.0479633	1	1	1	0.0479633	0.0388689	1	0.0479633	25.6459	25.6459	nf1 up vs con
NM_032630>CINP	CINP	NM_032630	0.0389067	1	0.0479633	1	1	1	0.0479633	0.0389067	1	0.0479633	0.370669	-2.69783	nf1 down vs con
NR_135000>SLC4A11	SLC4A11	NR_135000	0.0389281	1	0.0479633	1	1	1	0.0479633	0.0389281	1	0.0479633	0.0701202	-14.2612	nf1 down vs con
NM_005977>RNF6	RNF6	NM_005977	0.0389764	1	0.0479633	1	1	1	0.0479633	0.0389764	1	0.0479633	0.388292	-2.57538	nf1 down vs con
NR_033142>NDC1	NDC1	NR_033142	0.038982	1	0.0479633	1	1	1	0.0479633	0.038982	1	0.0479633	2.49463	2.49463	nf1 up vs con
NR_028026>CREBZF	CREBZF	NR_028026	0.0389919	1	0.0479633	1	1	1	0.0479633	0.0389919	1	0.0479633	0.169859	-5.88722	nf1 down vs con
NM_001167741>MTX3	MTX3	NM_001167741	0.0390115	1	0.0479633	1	1	1	0.0479633	0.0390115	1	0.0479633	2.1357	2.1357	nf1 up vs con
NM_001146192>ZMYND12	ZMYND12	NM_001146192	0.0390185	1	0.0479633	1	1	1	0.0479633	0.0390185	1	0.0479633	11.1494	11.1494	nf1 up vs con
NM_001080551>C9orf84	C9orf84	NM_001080551	0.0390326	1	0.0479633	1	1	1	0.0479633	0.0390326	1	0.0479633	0.18442	-5.42241	nf1 down vs con
NM_012227>GTPBP6	GTPBP6	NM_012227	0.0390678	1	0.0479633	1	1	1	0.0479633	0.0390678	1	0.0479633	0.448141	-2.23144	nf1 down vs con
NR_033312>BDNF-AS	BDNF-AS	NR_033312	0.0390774	1	0.0479633	1	1	1	0.0479633	0.0390774	1	0.0479633	0.161219	-6.20275	nf1 down vs con
NM_001035254>FAM102A	FAM102A	NM_001035254	0.0390921	1	0.0479633	1	1	1	0.0479633	0.0390921	1	0.0479633	0.35919	-2.78404	nf1 down vs con
NM_006047>RBM12	RBM12	NM_006047	0.0391043	1	0.0479633	1	1	1	0.0479633	0.0391043	1	0.0479633	0.440541	-2.26993	nf1 down vs con
NM_001199290>PHOSPHO2-KLHL23	PHOSPHO2-KLHL23	NM_001199290	0.0391435	1	0.0479633	1	1	1	0.0479633	0.0391435	1	0.0479633	0.235312	-4.24967	nf1 down vs con
NM_033313>CDC14A	CDC14A	NM_033313	0.0391937	1	0.0479633	1	1	1	0.0479633	0.0391937	1	0.0479633	5.44461	5.44461	nf1 up vs con
NM_001199662>PMF1-BGLAP	PMF1-BGLAP	NM_001199662	0.0392331	1	0.0479633	1	1	1	0.0479633	0.0392331	1	0.0479633	0.0126464	-79.0741	nf1 down vs con
NM_001328627>SLC6A9	SLC6A9	NM_001328627	0.0392396	1	0.0479633	1	1	1	0.0479633	0.0392396	1	0.0479633	0.419018	-2.38653	nf1 down vs con
NM_003244>TGIF1	TGIF1	NM_003244	0.0392566	1	0.0479633	1	1	1	0.0479633	0.0392566	1	0.0479633	0.324426	-3.08237	nf1 down vs con
NM_001199161>USP19	USP19	NM_001199161	0.0392582	1	0.0479633	1	1	1	0.0479633	0.0392582	1	0.0479633	0.460214	-2.1729	nf1 down vs con
NM_016127>SARAF	SARAF	NM_016127	0.0392603	1	0.0479633	1	1	1	0.0479633	0.0392603	1	0.0479633	0.370533	-2.69881	nf1 down vs con
NM_001352135>ZNF415	ZNF415	NM_001352135	0.0392673	1	0.0479633	1	1	1	0.0479633	0.0392673	1	0.0479633	0.149597	-6.68462	nf1 down vs con
NM_002018>FLII	FLII	NM_002018	0.0392722	1	0.0479633	1	1	1	0.0479633	0.0392722	1	0.0479633	0.454611	-2.19968	nf1 down vs con
NM_001352324>LARP4	LARP4	NM_001352324	0.0393012	1	0.0479633	1	1	1	0.0479633	0.0393012	1	0.0479633	0.085839	-11.6497	nf1 down vs con
NM_001303439>HEXIM2	HEXIM2	NM_001303439	0.0393031	1	0.0479633	1	1	1	0.0479633	0.0393031	1	0.0479633	0.0767872	-13.023	nf1 down vs con
NR_028356>MRPL30	MRPL30	NR_028356	0.0393073	1	0.0479633	1	1	1	0.0479633	0.0393073	1	0.0479633	2.2348	2.2348	nf1 up vs con
NM_001145783>BORCS8	BORCS8	NM_001145783	0.0393121	1	0.0479633	1	1	1	0.0479633	0.0393121	1	0.0479633	0.339328	-2.947	nf1 down vs con
NM_144489>RGS3	RGS3	NM_144489	0.0393128	1	0.0479633	1	1	1	0.0479633	0.0393128	1	0.0479633	0.180445	-5.54186	nf1 down vs con
NM_001194995>C12orf65	C12orf65	NM_001194995	0.0393143	1	0.0479633	1	1	1	0.0479633	0.0393143	1	0.0479633	0.177667	-5.62851	nf1 down vs con
NR_038253.1>LOC100288637	LOC100288637	NR_038253.1	0.0393187	1	0.0479633	1	1	1	0.0479633	0.0393187	1	0.0479633	3.61437	3.61437	nf1 up vs con
NM_001282587>H6PD	H6PD	NM_001282587	0.03933	1	0.0479633	1	1	1	0.0479633	0.03933	1	0.0479633	0.407223	-2.45566	nf1 down vs con
NM_007101>SARDH	SARDH	NM_007101	0.0393348	1	0.0479633	1	1	1	0.0479633	0.0393348	1	0.0479633	0.398027	-2.51239	nf1 down vs con
NM_001134707>SARDH	SARDH	NM_001134707	0.0393351	1	0.0479633	1	1	1	0.0479633	0.0393351	1	0.0479633	0.398026	-2.5124	nf1 down vs con
NM_001255978>CREB3L4	CREB3L4	NM_001255978	0.0393439	1	0.0479633	1	1	1	0.0479633	0.0393439	1	0.0479633	0.106161	-9.41969	nf1 down vs con
NM_130898>CREB3L4	CREB3L4	NM_130898	0.039344	1	0.0479633	1	1	1	0.0479633	0.039344	1	0.0479633	0.106161	-9.41969	nf1 down vs con
NM_001323020>SETD9	SETD9	NM_001323020	0.0393613	1	0.0479633	1	1	1	0.0479633	0.0393613	1	0.0479633	0.0870457	-11.4882	nf1 down vs con
NM_001352116>VEZT	VEZT	NM_001352116	0.0393675	1	0.0479633	1	1	1	0.0479633	0.0393675	1	0.0479633	0.316202	-3.16253	nf1 down vs con
NM_001354049>ARHGEF7	ARHGEF7	NM_001354049	0.0393912	1	0.0479633	1	1	1	0.0479633	0.0393912	1	0.0479633	0.223218	-4.47994	nf1 down vs con
NM_001354048>ARHGEF7	ARHGEF7	NM_001354048	0.0393916	1	0.0479633	1	1	1	0.0479633	0.0393916	1	0.0479633	0.22321	-4.48008	nf1 down vs con
NM_001354046>ARHGEF7	ARHGEF7	NM_001354046	0.0393931	1	0.0479633	1	1	1	0.0479633	0.0393931	1	0.0479633	0.223217	-4.47995	nf1 down vs con
NM_033006>NLRP1	NLRP1	NM_033006	0.0394029	1	0.0479633	1	1	1	0.0479633	0.0394029	1	0.0479633	0.392055	-2.55066	nf1 down vs con
NM_001323603>TASP1	TASP1	NM_001323603	0.0394044	1	0.0479633	1	1	1	0.0479633	0.0394044	1	0.0479633	10.5667	10.5667	nf1 up vs con
NM_001353837>RNF19A	RNF19A	NM_001353837	0.0394566	1	0.0479932	1	1	1	0.0479932	0.0394566	1	0.0479932	0.423552	-2.36099	nf1 down vs con
NM_001320571>SAFB	SAFB	NM_001320571	0.0394878	1	0.0479932	1	1	1	0.0479932	0.0394878	1	0.0479932	0.221241	-4.51995	nf1 down vs con
NM_006483>DYRK1B	DYRK1B	NM_006483	0.0395	1	0.0479932	1	1	1	0.0479932	0.0395	1	0.0479932	0.316528	-3.15928	nf1 down vs con
NR_146279>ANKRD54	ANKRD54	NR_146279	0.0395027	1	0.0479932	1	1	1	0.0479932	0.0395027	1	0.0479932	2.38511	2.38511	nf1 up vs con
NM_001289089>ZMYM1	ZMYM1	NM_001289089	0.039505	1	0.0479932	1	1	1	0.0479932	0.039505	1	0.0479932	0.328441	-3.04469	nf1 down vs con
NM_001331022>DSCR3	DSCR3	NM_001331022	0.0395629	1	0.048045	1	1	1	0.048045	0.0395629	1	0.048045	0.115788	-8.63647	nf1 down vs con
NM_017858>TIPIN	TIPIN	NM_017858	0.039581	1	0.0480485	1	1	1	0.0480485	0.039581	1	0.0480485	2.62879	2.62879	nf1 up vs con
NM_031449>ZMIZ2	ZMIZ2	NM_031449	0.039654	1	0.0481186	1	1	1	0.0481186	0.039654	1	0.0481186	0.437555	-2.28543	nf1 down vs con
NM_001146333>SUMF2	SUMF2	NM_001146333	0.0396765	1	0.0481274	1	1	1	0.0481274	0.0396765	1	0.0481274	0.327005	-3.05805	nf1 down vs con
NM_015921>CUTA	CUTA	NM_015921	0.0397307	1	0.0481445	1	1	1	0.0481445	0.0397307	1	0.0481445	0.297729	-3.35876	nf1 down vs con
NM_001351856>PPFIBP2	PPFIBP2	NM_001351856	0.0397474	1	0.0481445	1	1	1	0.0481445	0.0397474	1	0.0481445	0.0137176	-72.899	nf1 down vs con
NR_135598>MBOAT2	MBOAT2	NR_135598	0.0397805	1	0.0481445	1	1	1	0.0481445	0.0397805	1	0.0481445	0.460339	-2.17231	nf1 down vs con
NM_012455>PSD4	PSD4	NM_012455	0.0397856	1	0.0481445	1	1	1	0.0481445	0.0397856	1	0.0481445	0.4677	-2.13812	nf1 down vs con
NM_001287502>IQCE	IQCE	NM_001287502	0.0398086	1	0.0481445	1	1	1	0.0481445	0.0398086	1	0.0481445	0.134862	-7.41497	nf1 down vs con
NM_020441>CORO1B	CORO1B	NM_020441	0.0398336	1	0.0481445	1	1	1	0.0481445	0.0398336	1	0.0481445	0.277867	-3.59884	nf1 down vs con
NM_001319228>CEP131	CEP131	NM_001319228	0.0398343	1	0.0481445	1	1	1	0.0481445	0.0398343	1	0.0481445	0.306624	-3.26132	nf1 down vs con
NM_014984>CEP131	CEP131	NM_014984	0.0398343	1	0.0481445	1	1	1	0.0481445	0.0398343	1	0.0481445	0.306624	-3.26133	nf1 down vs con
NM_001346113>FNIP1	FNIP1	NM_001346113	0.0398384	1	0.0481445	1	1	1	0.0481445	0.0398384	1	0.0481445	0.0847503	-11.7994	nf1 down vs con
NM_001329752>FAM136A	FAM136A	NM_001329752	0.0398432	1	0.0481445	1	1	1	0.0481445	0.0398432	1	0.0481445	0.178331	-5.60754	nf1 down vs con
NM_005069>SIM2	SIM2	NM_005069	0.0398858	1	0.0481775	1	1	1	0.0481775	0.0398858	1	0.0481775	2.24835	2.24835	nf1 up vs con
NM_000930>PLAT	PLAT	NM_000930	0.0399805	1	0.048261	1	1	1	0.048261	0.0399805	1	0.048261	0.287543	-3.47774	nf1 down vs con
NM_198484>ZNF621	ZNF621	NM_198484	0.0399898	1	0.048261	1	1	1	0.048261	0.0399898	1	0.048261	0.464	-2.15517	nf1 down vs con
NM_175744>RHOC	RHOC	NM_175744	0.0400008	1	0.048261	1	1	1	0.048261	0.0400008	1	0.048261	0.17505	-5.71267	nf1 down vs con
NM_001283>AP1S1	AP1S1	NM_001283	0.0400277	1	0.0482738	1	1	1	0.0482738	0.0400277	1	0.0482738	0.419355	-2.38462	nf1 down vs con
NM_032554>HCAR1	HCAR1	NM_032554	0.0400599	1	0.0482738	1	1	1	0.0482738	0.0400599	1	0.0482738	0.369231	-2.70833	nf1 down vs con
NM_015252>EHBP1	EHBP1	NM_015252	0.0400696	1	0.0482738	1	1	1	0.0482738	0.0400696	1	0.0482738	0.306753	-3.25996	nf1 down vs con
NM_001145083>ZNF619	ZNF619	NM_001145083	0.0400777	1	0.0482738	1	1	1	0.0482738	0.0400777	1	0.0482738	0.464785	-2.15153	nf1 down vs con
NM_001040183>CLDND1	CLDND1	NM_001040183	0.040088	1	0.0482738	1	1	1	0.0482738	0.040088	1	0.0482738	0.33643	-2.97238	nf1 down vs con
NM_001352580>ACBD5	ACBD5	NM_001352580	0.0401096	1	0.0482738	1	1	1	0.0482738	0.0401096	1	0.0482738	0.251706	-3.97289	nf1 down vs con
NR_023919>LINC00339	LINC00339	NR_023919	0.0401185	1	0.0482738	1	1	1	0.0482738	0.0401185	1	0.0482738	0.246817	-4.05159	nf1 down vs con
NM_001128212>WDSUB1	WDSUB1	NM_001128212	0.0401775	1	0.0483095	1	1	1	0.0483095	0.0401775	1	0.0483095	0.141209	-7.08171	nf1 down vs con
NM_000413>HSD17B1	HSD17B1	NM_000413	0.0401788	1	0.0483095	1	1	1	0.0483095	0.0401788	1	0.0483095	0.147451	-6.78191	nf1 down vs con
NM_006480>RGS14	RGS14	NM_006480	0.0402993	1	0.0484359	1	1	1	0.0484359	0.0402993	1	0.0484359	0.407692	-2.45283	nf1 down vs con
NM_015716>MINK1	MINK1	NM_015716	0.0403358	1	0.048456	1	1	1	0.048456	0.0403358	1	0.048456	0.47915	-2.08703	nf1 down vs con
NM_001198644>TRIM6	TRIM6	NM_001198644	0.0403504	1	0.048456	1	1	1	0.048456	0.0403504	1	0.048456	0.343337	-2.91259	nf1 down vs con
NM_001002913>PTRH1	PTRH1	NM_001002913	0.0403621	1	0.048456	1	1	1	0.048456	0.0403621	1	0.048456	0.0149696	-66.802	nf1 down vs con
NM_017595>NKIRAS2	NKIRAS2	NM_017595	0.0403841	1	0.048464	1	1	1	0.048464	0.0403841	1	0.048464	0.227895	-4.38799	nf1 down vs con
NM_001030>RPS27	RPS27	NM_001030	0.0404278	1	0.0484806	1	1	1	0.0484806	0.0404278	1	0.0484806	2.9316	2.9316	nf1 up vs con
NM_005401>PTPN14	PTPN14	NM_005401	0.0404287	1	0.0484806	1	1	1	0.0484806	0.0404287	1	0.0484806	0.499555	-2.00178	nf1 down vs con
NR_073514>TARS2	TARS2	NR_073514	0.0405257	1	0.0485785	1	1	1	0.0485785	0.0405257	1	0.0485785	50.7929	50.7929	nf1 up vs con
NM_001321430>TMBIM1	TMBIM1	NM_001321430	0.0405732	1	0.0486068	1	1	1	0.0486068	0.0405732	1	0.0486068	0.153775	-6.50299	nf1 down vs con
NM_001348120>TRIM16	TRIM16	NM_001348120	0.0405871	1	0.0486068	1	1	1	0.0486068	0.0405871	1	0.0486068	0.24623	-4.06124	nf1 down vs con
NM_032261.1>SPATC1L	SPATC1L	NM_032261.1	0.0406135	1	0.0486068	1	1	1	0.0486068	0.0406135	1	0.0486068	0.297013	-3.36685	nf1 down vs con
NM_001282314>EXOC7	EXOC7	NM_001282314	0.0406609	1	0.0486068	1	1	1	0.0486068	0.0406609	1	0.0486068	0.0646785	-15.4611	nf1 down vs con
NM_001318366>EXOSC1	EXOSC1	NM_001318366	0.0406655	1	0.0486068	1	1	1	0.0486068	0.0406655	1	0.0486068	0.304676	-3.28218	nf1 down vs con
NM_001130043>CRYZ	CRYZ	NM_001130043	0.0406851	1	0.0486068	1	1	1	0.0486068	0.0406851	1	0.0486068	0.389916	-2.56465	nf1 down vs con
NM_001024688>NBN	NBN	NM_001024688	0.0406883	1	0.0486068	1	1	1	0.0486068	0.0406883	1	0.0486068	2.49823	2.49823	nf1 up vs con
NM_001320858>IAH1	IAH1	NM_001320858	0.0406999	1	0.0486068	1	1	1	0.0486068	0.0406999	1	0.0486068	0.131531	-7.60278	nf1 down vs con
NR_026813>LINC00597	LINC00597	NR_026813	0.0407047	1	0.0486068	1	1	1	0.0486068	0.0407047	1	0.0486068	0.3125	-3.2	nf1 down vs con
NM_001317938>CCDC192	CCDC192	NM_001317938	0.0407047	1	0.0486068	1	1	1	0.0486068	0.0407047	1	0.0486068	0.3125	-3.2	nf1 down vs con
NM_153770>CABYR	CABYR	NM_153770	0.0407188	1	0.0486068	1	1	1	0.0486068	0.0407188	1	0.0486068	0.0579137	-17.2671	nf1 down vs con
NM_001308129>ZCCHC10	ZCCHC10	NM_001308129	0.0407878	1	0.0486106	1	1	1	0.0486106	0.0407878	1	0.0486106	10.962	10.962	nf1 up vs con
NM_032312>YIPF4	YIPF4	NM_032312	0.0408495	1	0.0486106	1	1	1	0.0486106	0.0408495	1	0.0486106	0.48037	-2.08173	nf1 down vs con
NR_033792>TAF6	TAF6	NR_033792	0.0408834	1	0.0486106	1	1	1	0.0486106	0.0408834	1	0.0486106	0.429259	-2.3296	nf1 down vs con
NM_001252036>RAB5B	RAB5B	NM_001252036	0.0408964	1	0.0486106	1	1	1	0.0486106	0.0408964	1	0.0486106	0.459981	-2.174	nf1 down vs con
NM_001318040>ZNF618	ZNF618	NM_001318040	0.0409046	1	0.0486106	1	1	1	0.0486106	0.0409046	1	0.0486106	0.408045	-2.45071	nf1 down vs con
NM_001318041>ZNF618	ZNF618	NM_001318041	0.0409052	1	0.0486106	1	1	1	0.0486106	0.0409052	1	0.0486106	0.408043	-2.45072	nf1 down vs con
NM_172387>NFATC1	NFATC1	NM_172387	0.0409083	1	0.0486106	1	1	1	0.0486106	0.0409083	1	0.0486106	0.00104296	-958.808	nf1 down vs con
NM_172389>NFATC1	NFATC1	NM_172389	0.0409084	1	0.0486106	1	1	1	0.0486106	0.0409084	1	0.0486106	0.00104296	-958.808	nf1 down vs con
NM_001278669>NFATC1	NFATC1	NM_001278669	0.0409084	1	0.0486106	1	1	1	0.0486106	0.0409084	1	0.0486106	0.00104296	-958.809	nf1 down vs con
NM_006162>NFATC1	NFATC1	NM_006162	0.0409084	1	0.0486106	1	1	1	0.0486106	0.0409084	1	0.0486106	0.00104296	-958.81	nf1 down vs con
NM_002868>RAB5B	RAB5B	NM_002868	0.0409091	1	0.0486106	1	1	1	0.0486106	0.0409091	1	0.0486106	0.460058	-2.17364	nf1 down vs con
NM_001142675>CHID1	CHID1	NM_001142675	0.0409318	1	0.0486106	1	1	1	0.0486106	0.0409318	1	0.0486106	0.489991	-2.04085	nf1 down vs con
NM_145735>ARHGEF7	ARHGEF7	NM_145735	0.0409369	1	0.0486106	1	1	1	0.0486106	0.0409369	1	0.0486106	0.202237	-4.94469	nf1 down vs con
NM_001330597>ARHGEF7	ARHGEF7	NM_001330597	0.0409377	1	0.0486106	1	1	1	0.0486106	0.0409377	1	0.0486106	0.202241	-4.9446	nf1 down vs con
NR_003501>EARS2	EARS2	NR_003501	0.0409606	1	0.0486162	1	1	1	0.0486162	0.0409606	1	0.0486162	5.72324	5.72324	nf1 up vs con
NM_001278216>CDK5RAP3	CDK5RAP3	NM_001278216	0.0409732	1	0.0486162	1	1	1	0.0486162	0.0409732	1	0.0486162	0.363794	-2.74881	nf1 down vs con
NM_001282750>SUCO	SUCO	NM_001282750	0.0411028	1	0.0486765	1	1	1	0.0486765	0.0411028	1	0.0486765	0.0355052	-28.1649	nf1 down vs con
NM_001258040>HARS	HARS	NM_001258040	0.0411133	1	0.0486765	1	1	1	0.0486765	0.0411133	1	0.0486765	0.294553	-3.39497	nf1 down vs con
NR_148976>ZEB1-AS1	ZEB1-AS1	NR_148976	0.0411427	1	0.0486765	1	1	1	0.0486765	0.0411427	1	0.0486765	4.53138	4.53138	nf1 up vs con
NM_182501>MTERF4	MTERF4	NM_182501	0.0411592	1	0.0486765	1	1	1	0.0486765	0.0411592	1	0.0486765	0.355398	-2.81375	nf1 down vs con
NR_148906>NDUFAF6	NDUFAF6	NR_148906	0.0411613	1	0.0486765	1	1	1	0.0486765	0.0411613	1	0.0486765	435.794	435.794	nf1 up vs con
NM_001349269>TMCC1	TMCC1	NM_001349269	0.0411765	1	0.0486765	1	1	1	0.0486765	0.0411765	1	0.0486765	0.364955	-2.74006	nf1 down vs con
NR_133007>ENPP3	ENPP3	NR_133007	0.0412219	1	0.0486765	1	1	1	0.0486765	0.0412219	1	0.0486765	4.47762	4.47762	nf1 up vs con
NM_001352357>PPP6R3	PPP6R3	NM_001352357	0.041226	1	0.0486765	1	1	1	0.0486765	0.041226	1	0.0486765	0.350967	-2.84927	nf1 down vs con
NM_202001>ERCC1	ERCC1	NM_202001	0.0412583	1	0.0486765	1	1	1	0.0486765	0.0412583	1	0.0486765	0.452282	-2.21101	nf1 down vs con
NM_018964>SLC37A1	SLC37A1	NM_018964	0.0412823	1	0.0486765	1	1	1	0.0486765	0.0412823	1	0.0486765	0.400154	-2.49904	nf1 down vs con
NM_001172745>SEC23B	SEC23B	NM_001172745	0.0412935	1	0.0486765	1	1	1	0.0486765	0.0412935	1	0.0486765	0.406994	-2.45704	nf1 down vs con
NM_001321429>TMBIM1	TMBIM1	NM_001321429	0.0413088	1	0.0486765	1	1	1	0.0486765	0.0413088	1	0.0486765	0.159343	-6.27578	nf1 down vs con
NM_173533>TDRD5	TDRD5	NM_173533	0.0413272	1	0.0486765	1	1	1	0.0486765	0.0413272	1	0.0486765	0.2	-5	nf1 down vs con
NM_001282322>RNF212B	RNF212B	NM_001282322	0.0413272	1	0.0486765	1	1	1	0.0486765	0.0413272	1	0.0486765	0.2	-5	nf1 down vs con
NM_021184>C6orf47	C6orf47	NM_021184	0.0413272	1	0.0486765	1	1	1	0.0486765	0.0413272	1	0.0486765	0.2	-5	nf1 down vs con
NM_001349923>TDRD5	TDRD5	NM_001349923	0.0413272	1	0.0486765	1	1	1	0.0486765	0.0413272	1	0.0486765	0.2	-5	nf1 down vs con
NM_001199091>TDRD5	TDRD5	NM_001199091	0.0413272	1	0.0486765	1	1	1	0.0486765	0.0413272	1	0.0486765	0.2	-5	nf1 down vs con
NM_001199085>TDRD5	TDRD5	NM_001199085	0.0413272	1	0.0486765	1	1	1	0.0486765	0.0413272	1	0.0486765	0.2	-5	nf1 down vs con
NM_001199089>TDRD5	TDRD5	NM_001199089	0.0413272	1	0.0486765	1	1	1	0.0486765	0.0413272	1	0.0486765	0.2	-5	nf1 down vs con
NM_001204142>MBD1	MBD1	NM_001204142	0.0413326	1	0.0486765	1	1	1	0.0486765	0.0413326	1	0.0486765	0.27677	-3.61311	nf1 down vs con
NM_001098533>CDK10	CDK10	NM_001098533	0.0413857	1	0.0487209	1	1	1	0.0487209	0.0413857	1	0.0487209	0.411744	-2.42869	nf1 down vs con
NR_144330>PIGG	PIGG	NR_144330	0.0414605	1	0.048762	1	1	1	0.048762	0.0414605	1	0.048762	0.0505883	-19.7674	nf1 down vs con
NM_017652>ZNF586	ZNF586	NM_017652	0.0414618	1	0.048762	1	1	1	0.048762	0.0414618	1	0.048762	0.283115	-3.53214	nf1 down vs con
NM_001321742>TTC26	TTC26	NM_001321742	0.0414727	1	0.048762	1	1	1	0.048762	0.0414727	1	0.048762	0.159695	-6.26195	nf1 down vs con
NM_001002857>ANXA2	ANXA2	NM_001002857	0.0414977	1	0.048762	1	1	1	0.048762	0.0414977	1	0.048762	2.16028	2.16028	nf1 up vs con
NM_001321114>TMEM205	TMEM205	NM_001321114	0.0415006	1	0.048762	1	1	1	0.048762	0.0415006	1	0.048762	0.374623	-2.66935	nf1 down vs con
NM_005884>PAK4	PAK4	NM_005884	0.0415233	1	0.048762	1	1	1	0.048762	0.0415233	1	0.048762	0.145144	-6.88973	nf1 down vs con
NM_000992>RPL29	RPL29	NM_000992	0.0415452	1	0.048762	1	1	1	0.048762	0.0415452	1	0.048762	0.260776	-3.83471	nf1 down vs con
NM_001008739>C6orf226	C6orf226	NM_001008739	0.0415662	1	0.048762	1	1	1	0.048762	0.0415662	1	0.048762	0.439394	-2.27586	nf1 down vs con
NM_004309>ARHGDIA	ARHGDIA	NM_004309	0.0415918	1	0.048762	1	1	1	0.048762	0.0415918	1	0.048762	0.262723	-3.80629	nf1 down vs con
NM_182796>MAT2B	MAT2B	NM_182796	0.0415933	1	0.048762	1	1	1	0.048762	0.0415933	1	0.048762	0.325279	-3.07428	nf1 down vs con
NM_007270>FKBP9	FKBP9	NM_007270	0.0416361	1	0.048762	1	1	1	0.048762	0.0416361	1	0.048762	0.377488	-2.64909	nf1 down vs con
NM_001352701>PTK2	PTK2	NM_001352701	0.0416537	1	0.048762	1	1	1	0.048762	0.0416537	1	0.048762	0.11896	-8.40619	nf1 down vs con
NM_001353038>NEK11	NEK11	NM_001353038	0.0416577	1	0.048762	1	1	1	0.048762	0.0416577	1	0.048762	22.0597	22.0597	nf1 up vs con
NM_152495>CNIH3	CNIH3	NM_152495	0.0416787	1	0.048762	1	1	1	0.048762	0.0416787	1	0.048762	0.0853369	-11.7183	nf1 down vs con
NM_001354393>PPIP5K1	PPIP5K1	NM_001354393	0.0416896	1	0.048762	1	1	1	0.048762	0.0416896	1	0.048762	0.163986	-6.09808	nf1 down vs con
NR_024130>DNMBP-AS1	DNMBP-AS1	NR_024130	0.0417015	1	0.048762	1	1	1	0.048762	0.0417015	1	0.048762	0.448119	-2.23155	nf1 down vs con
NM_030926>ITM2C	ITM2C	NM_030926	0.0417162	1	0.048762	1	1	1	0.048762	0.0417162	1	0.048762	0.124918	-8.00526	nf1 down vs con
NM_001287241>ITM2C	ITM2C	NM_001287241	0.0417165	1	0.048762	1	1	1	0.048762	0.0417165	1	0.048762	0.124916	-8.00537	nf1 down vs con
NM_001284313>DBNL	DBNL	NM_001284313	0.041778	1	0.048762	1	1	1	0.048762	0.041778	1	0.048762	0.384559	-2.60038	nf1 down vs con
NM_001320287>SLC44A5	SLC44A5	NM_001320287	0.041784	1	0.048762	1	1	1	0.048762	0.041784	1	0.048762	0.402437	-2.48486	nf1 down vs con
NM_001320285>SLC44A5	SLC44A5	NM_001320285	0.041784	1	0.048762	1	1	1	0.048762	0.041784	1	0.048762	0.402437	-2.48486	nf1 down vs con
NM_001130058>SLC44A5	SLC44A5	NM_001130058	0.041784	1	0.048762	1	1	1	0.048762	0.041784	1	0.048762	0.402437	-2.48486	nf1 down vs con
NM_001281766>EPHA5	EPHA5	NM_001281766	0.0417916	1	0.048762	1	1	1	0.048762	0.0417916	1	0.048762	0.0941967	-10.6161	nf1 down vs con
NM_001281765>EPHA5	EPHA5	NM_001281765	0.0417916	1	0.048762	1	1	1	0.048762	0.0417916	1	0.048762	0.0941967	-10.6161	nf1 down vs con
NM_001145159>INTS9	INTS9	NM_001145159	0.0418569	1	0.0487938	1	1	1	0.0487938	0.0418569	1	0.0487938	0.239806	-4.17003	nf1 down vs con
NM_207122>EXT2	EXT2	NM_207122	0.0419438	1	0.0487938	1	1	1	0.0487938	0.0419438	1	0.0487938	0.452123	-2.21179	nf1 down vs con
NM_006994>BTN3A3	BTN3A3	NM_006994	0.0419574	1	0.0487938	1	1	1	0.0487938	0.0419574	1	0.0487938	0.218783	-4.57074	nf1 down vs con
NM_022727>TRMT2A	TRMT2A	NM_022727	0.0419702	1	0.0487938	1	1	1	0.0487938	0.0419702	1	0.0487938	0.233337	-4.28564	nf1 down vs con
NM_020680>SCYL1	SCYL1	NM_020680	0.0419736	1	0.0487938	1	1	1	0.0487938	0.0419736	1	0.0487938	0.258373	-3.87037	nf1 down vs con
NM_001014432>AKT1	AKT1	NM_001014432	0.0419969	1	0.0487938	1	1	1	0.0487938	0.0419969	1	0.0487938	0.445424	-2.24505	nf1 down vs con
NM_001014431>AKT1	AKT1	NM_001014431	0.0419994	1	0.0487938	1	1	1	0.0487938	0.0419994	1	0.0487938	0.44543	-2.24502	nf1 down vs con
NM_001305182>RSPRY1	RSPRY1	NM_001305182	0.0420014	1	0.0487938	1	1	1	0.0487938	0.0420014	1	0.0487938	0.244213	-4.09479	nf1 down vs con
NM_001256094>ATF2	ATF2	NM_001256094	0.0420203	1	0.0487938	1	1	1	0.0487938	0.0420203	1	0.0487938	0.371186	-2.69407	nf1 down vs con
NM_001206889>CTNND1	CTNND1	NM_001206889	0.0420206	1	0.0487938	1	1	1	0.0487938	0.0420206	1	0.0487938	0.421045	-2.37504	nf1 down vs con
NM_174899>FBXO36	FBXO36	NM_174899	0.042031	1	0.0487938	1	1	1	0.0487938	0.042031	1	0.0487938	0.458781	-2.17969	nf1 down vs con
NM_052849>CCDC32	CCDC32	NM_052849	0.0420345	1	0.0487938	1	1	1	0.0487938	0.0420345	1	0.0487938	0.242956	-4.11598	nf1 down vs con
NM_001080791>CCDC32	CCDC32	NM_001080791	0.0420355	1	0.0487938	1	1	1	0.0487938	0.0420355	1	0.0487938	0.242956	-4.11597	nf1 down vs con
NM_178508>SMIM29	SMIM29	NM_178508	0.0420383	1	0.0487938	1	1	1	0.0487938	0.0420383	1	0.0487938	0.0682387	-14.6544	nf1 down vs con
NM_001270465>ST3GAL3	ST3GAL3	NM_001270465	0.0420508	1	0.0487938	1	1	1	0.0487938	0.0420508	1	0.0487938	0.12808	-7.80761	nf1 down vs con
NM_080430>SELENOM	SELENOM	NM_080430	0.0420705	1	0.0487987	1	1	1	0.0487987	0.0420705	1	0.0487987	0.237805	-4.20513	nf1 down vs con
NM_007346>OGFR	OGFR	NM_007346	0.04214	1	0.0488475	1	1	1	0.0488475	0.04214	1	0.0488475	0.354167	-2.82353	nf1 down vs con
NR_148965>MIG7	MIG7	NR_148965	0.0421633	1	0.0488475	1	1	1	0.0488475	0.0421633	1	0.0488475	2.225	2.225	nf1 up vs con
NM_001172105>GRAMD1C	GRAMD1C	NM_001172105	0.0421961	1	0.0488475	1	1	1	0.0488475	0.0421961	1	0.0488475	0.217345	-4.60098	nf1 down vs con
NM_018090>NECAP2	NECAP2	NM_018090	0.0422021	1	0.0488475	1	1	1	0.0488475	0.0422021	1	0.0488475	0.13944	-7.17155	nf1 down vs con
NM_001288764>DMPK	DMPK	NM_001288764	0.0422088	1	0.0488475	1	1	1	0.0488475	0.0422088	1	0.0488475	0.063206	-15.8213	nf1 down vs con
NM_004409>DMPK	DMPK	NM_004409	0.0422091	1	0.0488475	1	1	1	0.0488475	0.0422091	1	0.0488475	0.0632063	-15.8212	nf1 down vs con
NM_012446>SSBP2	SSBP2	NM_012446	0.0422367	1	0.0488475	1	1	1	0.0488475	0.0422367	1	0.0488475	0.222078	-4.50293	nf1 down vs con
NM_001126113>TP53	TP53	NM_001126113	0.0422909	1	0.0488475	1	1	1	0.0488475	0.0422909	1	0.0488475	0.232797	-4.29559	nf1 down vs con
NM_001276695>TP53	TP53	NM_001276695	0.0422909	1	0.0488475	1	1	1	0.0488475	0.0422909	1	0.0488475	0.232797	-4.29559	nf1 down vs con
NM_003646>DGKZ	DGKZ	NM_003646	0.042297	1	0.0488475	1	1	1	0.0488475	0.042297	1	0.0488475	0.374653	-2.66913	nf1 down vs con
NM_001199266>DGKZ	DGKZ	NM_001199266	0.0422971	1	0.0488475	1	1	1	0.0488475	0.0422971	1	0.0488475	0.374653	-2.66913	nf1 down vs con
NM_001039535>SKA1	SKA1	NM_001039535	0.0422984	1	0.0488475	1	1	1	0.0488475	0.0422984	1	0.0488475	2.54646	2.54646	nf1 up vs con
NM_007166>PICALM	PICALM	NM_007166	0.0423464	1	0.0488518	1	1	1	0.0488518	0.0423464	1	0.0488518	0.457094	-2.18773	nf1 down vs con
NM_001321572>CAMK2D	CAMK2D	NM_001321572	0.0423547	1	0.0488518	1	1	1	0.0488518	0.0423547	1	0.0488518	0.486979	-2.05348	nf1 down vs con
NM_001321575>CAMK2D	CAMK2D	NM_001321575	0.0423614	1	0.0488518	1	1	1	0.0488518	0.0423614	1	0.0488518	0.486995	-2.05341	nf1 down vs con
NM_001321568>CAMK2D	CAMK2D	NM_001321568	0.0423679	1	0.0488518	1	1	1	0.0488518	0.0423679	1	0.0488518	0.487011	-2.05334	nf1 down vs con
NM_001244664>CHTOP	CHTOP	NM_001244664	0.042387	1	0.0488518	1	1	1	0.0488518	0.042387	1	0.0488518	11.1147	11.1147	nf1 up vs con
NM_001122955>BSCL2	BSCL2	NM_001122955	0.0424182	1	0.0488518	1	1	1	0.0488518	0.0424182	1	0.0488518	0.330872	-3.02232	nf1 down vs con
NM_032339>MIEN1	MIEN1	NM_032339	0.0424213	1	0.0488518	1	1	1	0.0488518	0.0424213	1	0.0488518	0.441172	-2.26669	nf1 down vs con
NR_147139>RIC8B	RIC8B	NR_147139	0.0424679	1	0.0488518	1	1	1	0.0488518	0.0424679	1	0.0488518	0.24832	-4.02707	nf1 down vs con
NM_033289>MID1	MID1	NM_033289	0.042468	1	0.0488518	1	1	1	0.0488518	0.042468	1	0.0488518	0.259747	-3.8499	nf1 down vs con
NM_001040455>SIDT2	SIDT2	NM_001040455	0.0424846	1	0.0488518	1	1	1	0.0488518	0.0424846	1	0.0488518	0.349351	-2.86245	nf1 down vs con
NM_003500>ACOX2	ACOX2	NM_003500	0.0424867	1	0.0488518	1	1	1	0.0488518	0.0424867	1	0.0488518	4.65	4.65	nf1 up vs con
NM_001258247>TMEM218	TMEM218	NM_001258247	0.0424899	1	0.0488518	1	1	1	0.0488518	0.0424899	1	0.0488518	0.459141	-2.17798	nf1 down vs con
NR_026963>TTC28-AS1	TTC28-AS1	NR_026963	0.0425034	1	0.0488518	1	1	1	0.0488518	0.0425034	1	0.0488518	0.43479	-2.29996	nf1 down vs con
NM_001193557>ENY2	ENY2	NM_001193557	0.0425414	1	0.0488557	1	1	1	0.0488557	0.0425414	1	0.0488557	22.6995	22.6995	nf1 up vs con
NM_004711>SYNGR1	SYNGR1	NM_004711	0.042551	1	0.0488557	1	1	1	0.0488557	0.042551	1	0.0488557	0.131949	-7.5787	nf1 down vs con
NM_001318786>COX4I1	COX4I1	NM_001318786	0.0425665	1	0.0488557	1	1	1	0.0488557	0.0425665	1	0.0488557	0.24977	-4.00368	nf1 down vs con
NM_006079>CITED2	CITED2	NM_006079	0.0425785	1	0.0488557	1	1	1	0.0488557	0.0425785	1	0.0488557	0.460864	-2.16984	nf1 down vs con
NM_001197246>BTN3A2	BTN3A2	NM_001197246	0.0425842	1	0.0488557	1	1	1	0.0488557	0.0425842	1	0.0488557	0.373586	-2.67676	nf1 down vs con
NM_001354860>ZNF215	ZNF215	NM_001354860	0.0426195	1	0.0488604	1	1	1	0.0488604	0.0426195	1	0.0488604	0.346463	-2.88631	nf1 down vs con
NM_053054>CATSPER1	CATSPER1	NM_053054	0.0426249	1	0.0488604	1	1	1	0.0488604	0.0426249	1	0.0488604	0.389831	-2.56522	nf1 down vs con
NM_001007794>CEPT1	CEPT1	NM_001007794	0.0426348	1	0.0488604	1	1	1	0.0488604	0.0426348	1	0.0488604	0.373253	-2.67915	nf1 down vs con
NM_020800>IFT80	IFT80	NM_020800	0.0426554	1	0.0488663	1	1	1	0.0488663	0.0426554	1	0.0488663	0.0902431	-11.0812	nf1 down vs con
NM_153256>PROSER2	PROSER2	NM_153256	0.0426966	1	0.0488957	1	1	1	0.0488957	0.0426966	1	0.0488957	2.58421	2.58421	nf1 up vs con
NM_005851>CDK2AP2	CDK2AP2	NM_005851	0.0427506	1	0.0489038	1	1	1	0.0489038	0.0427506	1	0.0489038	0.253725	-3.94128	nf1 down vs con
NM_001287534>ZNF92	ZNF92	NM_001287534	0.0428146	1	0.0489038	1	1	1	0.0489038	0.0428146	1	0.0489038	5.90044	5.90044	nf1 up vs con
NM_001040118>ARAP1	ARAP1	NM_001040118	0.0428173	1	0.0489038	1	1	1	0.0489038	0.0428173	1	0.0489038	0.202752	-4.93214	nf1 down vs con
NM_001024211>S100A13	S100A13	NM_001024211	0.0428509	1	0.0489038	1	1	1	0.0489038	0.0428509	1	0.0489038	0.327976	-3.049	nf1 down vs con
NM_001318532>TRAPPC2L	TRAPPC2L	NM_001318532	0.042875	1	0.0489038	1	1	1	0.0489038	0.042875	1	0.0489038	0.182621	-5.47582	nf1 down vs con
NM_004140>LLGL1	LLGL1	NM_004140	0.0428773	1	0.0489038	1	1	1	0.0489038	0.0428773	1	0.0489038	0.452307	-2.21089	nf1 down vs con
NM_144586>LYPD1	LYPD1	NM_144586	0.0429083	1	0.0489038	1	1	1	0.0489038	0.0429083	1	0.0489038	0.363721	-2.74936	nf1 down vs con
NM_001321234>LYPD1	LYPD1	NM_001321234	0.0429084	1	0.0489038	1	1	1	0.0489038	0.0429084	1	0.0489038	0.363722	-2.74935	nf1 down vs con
NM_001321235>LYPD1	LYPD1	NM_001321235	0.042909	1	0.0489038	1	1	1	0.0489038	0.042909	1	0.0489038	0.363724	-2.74934	nf1 down vs con
NM_001077427>LYPD1	LYPD1	NM_001077427	0.0429091	1	0.0489038	1	1	1	0.0489038	0.0429091	1	0.0489038	0.363724	-2.74934	nf1 down vs con
NM_001243876>SPHK2	SPHK2	NM_001243876	0.042919	1	0.0489038	1	1	1	0.0489038	0.042919	1	0.0489038	0.256236	-3.90266	nf1 down vs con
NM_173175>PTK2B	PTK2B	NM_173175	0.0429261	1	0.0489038	1	1	1	0.0489038	0.0429261	1	0.0489038	0.370907	-2.69609	nf1 down vs con
NR_148242>MFSD11	MFSD11	NR_148242	0.0429278	1	0.0489038	1	1	1	0.0489038	0.0429278	1	0.0489038	0.188514	-5.30464	nf1 down vs con
NM_007049>BTN2A1	BTN2A1	NM_007049	0.0429282	1	0.0489038	1	1	1	0.0489038	0.0429282	1	0.0489038	0.297652	-3.35963	nf1 down vs con
NM_001302632>CAPNS1	CAPNS1	NM_001302632	0.0429361	1	0.0489038	1	1	1	0.0489038	0.0429361	1	0.0489038	0.443647	-2.25404	nf1 down vs con
NM_144574>WDR20	WDR20	NM_144574	0.0429911	1	0.0489341	1	1	1	0.0489341	0.0429911	1	0.0489341	0.342505	-2.91966	nf1 down vs con
NM_032550>AFAP1L2	AFAP1L2	NM_032550	0.0429938	1	0.0489341	1	1	1	0.0489341	0.0429938	1	0.0489341	0.17981	-5.56143	nf1 down vs con
NM_001197125>IRF3	IRF3	NM_001197125	0.0430103	1	0.0489353	1	1	1	0.0489353	0.0430103	1	0.0489353	0.319913	-3.12585	nf1 down vs con
NM_001008486>SLC41A3	SLC41A3	NM_001008486	0.0430482	1	0.0489497	1	1	1	0.0489497	0.0430482	1	0.0489497	0.0460525	-21.7144	nf1 down vs con
NM_005001>NDUFA7	NDUFA7	NM_005001	0.0430582	1	0.0489497	1	1	1	0.0489497	0.0430582	1	0.0489497	0.44729	-2.23569	nf1 down vs con
NM_001006945>LRIF1	LRIF1	NM_001006945	0.0430695	1	0.0489497	1	1	1	0.0489497	0.0430695	1	0.0489497	0.497955	-2.00821	nf1 down vs con
NM_004172>SLC1A3	SLC1A3	NM_004172	0.0431973	1	0.0490772	1	1	1	0.0490772	0.0431973	1	0.0490772	0.350422	-2.8537	nf1 down vs con
NM_001346082>TP53I13	TP53I13	NM_001346082	0.043258	1	0.0491285	1	1	1	0.0491285	0.043258	1	0.0491285	0.0577904	-17.3039	nf1 down vs con
NM_001281>TBCB	TBCB	NM_001281	0.0432772	1	0.0491326	1	1	1	0.0491326	0.0432772	1	0.0491326	0.308105	-3.24565	nf1 down vs con
NM_024766>CAMKMT	CAMKMT	NM_024766	0.0433576	1	0.0491942	1	1	1	0.0491942	0.0433576	1	0.0491942	0.5	-2	nf1 down vs con
NM_001324282>STAM	STAM	NM_001324282	0.0433762	1	0.0491942	1	1	1	0.0491942	0.0433762	1	0.0491942	3.31792	3.31792	nf1 up vs con
NM_018442>DCAF6	DCAF6	NM_018442	0.0433782	1	0.0491942	1	1	1	0.0491942	0.0433782	1	0.0491942	0.161852	-6.17848	nf1 down vs con
NM_199368>TRPC4AP	TRPC4AP	NM_199368	0.0435302	1	0.0493261	1	1	1	0.0493261	0.0435302	1	0.0493261	0.363158	-2.75363	nf1 down vs con
NM_001353060>GSN	GSN	NM_001353060	0.0435697	1	0.0493261	1	1	1	0.0493261	0.0435697	1	0.0493261	0.243757	-4.10244	nf1 down vs con
NM_001353062>GSN	GSN	NM_001353062	0.0435774	1	0.0493261	1	1	1	0.0493261	0.0435774	1	0.0493261	0.243749	-4.10259	nf1 down vs con
NM_001203251>MAPT	MAPT	NM_001203251	0.0435842	1	0.0493261	1	1	1	0.0493261	0.0435842	1	0.0493261	0.220981	-4.52527	nf1 down vs con
NM_001123067>MAPT	MAPT	NM_001123067	0.0435843	1	0.0493261	1	1	1	0.0493261	0.0435843	1	0.0493261	0.220982	-4.52526	nf1 down vs con
NM_015948>SLC35B3	SLC35B3	NM_015948	0.0435883	1	0.0493261	1	1	1	0.0493261	0.0435883	1	0.0493261	0.3389	-2.95072	nf1 down vs con
NM_001301146>TRIM69	TRIM69	NM_001301146	0.0436403	1	0.0493393	1	1	1	0.0493393	0.0436403	1	0.0493393	8.62293	8.62293	nf1 up vs con
NM_001301145>TRIM69	TRIM69	NM_001301145	0.0436404	1	0.0493393	1	1	1	0.0493393	0.0436404	1	0.0493393	8.62293	8.62293	nf1 up vs con
NM_016057>COPZ1	COPZ1	NM_016057	0.0436725	1	0.0493393	1	1	1	0.0493393	0.0436725	1	0.0493393	0.293257	-3.40997	nf1 down vs con
NM_001354152>MIA2	MIA2	NM_001354152	0.0436821	1	0.0493393	1	1	1	0.0493393	0.0436821	1	0.0493393	0.316011	-3.16445	nf1 down vs con
NM_015227>POFUT2	POFUT2	NM_015227	0.0437022	1	0.0493393	1	1	1	0.0493393	0.0437022	1	0.0493393	0.260543	-3.83813	nf1 down vs con
NM_001354983>DDR2	DDR2	NM_001354983	0.0437305	1	0.0493393	1	1	1	0.0493393	0.0437305	1	0.0493393	2.74731	2.74731	nf1 up vs con
NM_001346765>MYO18A	MYO18A	NM_001346765	0.0437344	1	0.0493393	1	1	1	0.0493393	0.0437344	1	0.0493393	0.228103	-4.38399	nf1 down vs con
NM_002627>PFKP	PFKP	NM_002627	0.0437353	1	0.0493393	1	1	1	0.0493393	0.0437353	1	0.0493393	0.178008	-5.61772	nf1 down vs con
NM_001346766>MYO18A	MYO18A	NM_001346766	0.0437445	1	0.0493393	1	1	1	0.0493393	0.0437445	1	0.0493393	0.228082	-4.38438	nf1 down vs con
NM_001143762>EIF5A	EIF5A	NM_001143762	0.0437564	1	0.0493393	1	1	1	0.0493393	0.0437564	1	0.0493393	2.65733	2.65733	nf1 up vs con
NM_001282807>MARCH7	2018-03-07	NM_001282807	0.0438046	1	0.0493583	1	1	1	0.0493583	0.0438046	1	0.0493583	0.350666	-2.85172	nf1 down vs con
NM_001317171>SNRPG	SNRPG	NM_001317171	0.0438151	1	0.0493583	1	1	1	0.0493583	0.0438151	1	0.0493583	0.301357	-3.31832	nf1 down vs con
NM_198722>AMIGO3	AMIGO3	NM_198722	0.0438403	1	0.0493583	1	1	1	0.0493583	0.0438403	1	0.0493583	0.45339	-2.20561	nf1 down vs con
NR_046105>MIR137HG	MIR137HG	NR_046105	0.0439048	1	0.0493583	1	1	1	0.0493583	0.0439048	1	0.0493583	2.97368	2.97368	nf1 up vs con
NM_001130028>CLK3	CLK3	NM_001130028	0.0439088	1	0.0493583	1	1	1	0.0493583	0.0439088	1	0.0493583	1.69888e-07	-5886230	nf1 down vs con
NR_039969>MIR5047	MIR5047	NR_039969	0.0439093	1	0.0493583	1	1	1	0.0493583	0.0439093	1	0.0493583	0.3	-3.33333	nf1 down vs con
NM_006156>NEDD8	NEDD8	NM_006156	0.0439212	1	0.0493583	1	1	1	0.0493583	0.0439212	1	0.0493583	0.434163	-2.30328	nf1 down vs con
NM_001319958>ECHDC2	ECHDC2	NM_001319958	0.0439503	1	0.0493583	1	1	1	0.0493583	0.0439503	1	0.0493583	0.351438	-2.84545	nf1 down vs con
NM_006812>OS9	OS9	NM_006812	0.0439579	1	0.0493583	1	1	1	0.0493583	0.0439579	1	0.0493583	0.18818	-5.31405	nf1 down vs con
NM_001160305>SETD6	SETD6	NM_001160305	0.0439744	1	0.0493583	1	1	1	0.0493583	0.0439744	1	0.0493583	2.35829	2.35829	nf1 up vs con
NM_007047>BTN3A2	BTN3A2	NM_007047	0.0439889	1	0.0493583	1	1	1	0.0493583	0.0439889	1	0.0493583	0.216055	-4.62844	nf1 down vs con
NM_001322155>TANGO2	TANGO2	NM_001322155	0.0440015	1	0.0493583	1	1	1	0.0493583	0.0440015	1	0.0493583	0.0501832	-19.927	nf1 down vs con
NM_001322153>TANGO2	TANGO2	NM_001322153	0.0440024	1	0.0493583	1	1	1	0.0493583	0.0440024	1	0.0493583	0.0501825	-19.9273	nf1 down vs con
NR_024206>CYTOR	CYTOR	NR_024206	0.0440069	1	0.0493583	1	1	1	0.0493583	0.0440069	1	0.0493583	0.397928	-2.51302	nf1 down vs con
NM_001171820>PPARD	PPARD	NM_001171820	0.0440079	1	0.0493583	1	1	1	0.0493583	0.0440079	1	0.0493583	2.67208	2.67208	nf1 up vs con
NM_001330298>TRPT1	TRPT1	NM_001330298	0.0440428	1	0.0493626	1	1	1	0.0493626	0.0440428	1	0.0493626	4.26259	4.26259	nf1 up vs con
NM_032482>DOT1L	DOT1L	NM_032482	0.0440553	1	0.0493626	1	1	1	0.0493626	0.0440553	1	0.0493626	0.485155	-2.06119	nf1 down vs con
NM_000056>BCKDHB	BCKDHB	NM_000056	0.0440587	1	0.0493626	1	1	1	0.0493626	0.0440587	1	0.0493626	0.164416	-6.08212	nf1 down vs con
NM_001282204>PCYT2	PCYT2	NM_001282204	0.0440967	1	0.049369	1	1	1	0.049369	0.0440967	1	0.049369	0.0801871	-12.4708	nf1 down vs con
NM_001286423>GLB1L	GLB1L	NM_001286423	0.0441113	1	0.049369	1	1	1	0.049369	0.0441113	1	0.049369	0.000337584	-2962.22	nf1 down vs con
NM_024506>GLB1L	GLB1L	NM_024506	0.0441113	1	0.049369	1	1	1	0.049369	0.0441113	1	0.049369	0.000337584	-2962.23	nf1 down vs con
NM_001127266>TMEM129	TMEM129	NM_001127266	0.0441879	1	0.0494196	1	1	1	0.0494196	0.0441879	1	0.0494196	0.408774	-2.44634	nf1 down vs con
NM_001351525>TIA1	TIA1	NM_001351525	0.0441889	1	0.0494196	1	1	1	0.0494196	0.0441889	1	0.0494196	0.211838	-4.7206	nf1 down vs con
NM_015509>NECAP1	NECAP1	NM_015509	0.0442104	1	0.0494196	1	1	1	0.0494196	0.0442104	1	0.0494196	0.473268	-2.11297	nf1 down vs con
NM_001127582>ING4	ING4	NM_001127582	0.0442192	1	0.0494196	1	1	1	0.0494196	0.0442192	1	0.0494196	0.108673	-9.20192	nf1 down vs con
NM_002189>IL15RA	IL15RA	NM_002189	0.0442435	1	0.0494293	1	1	1	0.0494293	0.0442435	1	0.0494293	2.60176	2.60176	nf1 up vs con
NM_022719>ESS2	ESS2	NM_022719	0.0443391	1	0.0495179	1	1	1	0.0495179	0.0443391	1	0.0495179	0.391347	-2.55528	nf1 down vs con
NM_001649>SHROOM2	SHROOM2	NM_001649	0.0443667	1	0.0495179	1	1	1	0.0495179	0.0443667	1	0.0495179	0.285714	-3.5	nf1 down vs con
NM_004849>ATG5	ATG5	NM_004849	0.0444065	1	0.0495179	1	1	1	0.0495179	0.0444065	1	0.0495179	0.327412	-3.05426	nf1 down vs con
NM_001350068>ARL6IP6	ARL6IP6	NM_001350068	0.0444204	1	0.0495179	1	1	1	0.0495179	0.0444204	1	0.0495179	0.419841	-2.38186	nf1 down vs con
NM_000086>CLN3	CLN3	NM_000086	0.0444273	1	0.0495179	1	1	1	0.0495179	0.0444273	1	0.0495179	0.0260648	-38.366	nf1 down vs con
NM_001350216>LRRC7	LRRC7	NM_001350216	0.0444945	1	0.0495179	1	1	1	0.0495179	0.0444945	1	0.0495179	0.27273	-3.66663	nf1 down vs con
NM_001330635>LRRC7	LRRC7	NM_001330635	0.0444946	1	0.0495179	1	1	1	0.0495179	0.0444946	1	0.0495179	0.27273	-3.66663	nf1 down vs con
NR_051991>SENP1	SENP1	NR_051991	0.0445003	1	0.0495179	1	1	1	0.0495179	0.0445003	1	0.0495179	0.448489	-2.22971	nf1 down vs con
NM_001278498>ADORA2A	ADORA2A	NM_001278498	0.0445087	1	0.0495179	1	1	1	0.0495179	0.0445087	1	0.0495179	0.000453403	-2205.54	nf1 down vs con
NM_001278500>ADORA2A	ADORA2A	NM_001278500	0.0445087	1	0.0495179	1	1	1	0.0495179	0.0445087	1	0.0495179	0.000453404	-2205.54	nf1 down vs con
NM_001278497>ADORA2A	ADORA2A	NM_001278497	0.044509	1	0.0495179	1	1	1	0.0495179	0.044509	1	0.0495179	0.000453403	-2205.54	nf1 down vs con
NM_001324237>ITPA	ITPA	NM_001324237	0.0445283	1	0.0495179	1	1	1	0.0495179	0.0445283	1	0.0495179	0.257059	-3.89016	nf1 down vs con
NM_001329608>ARL16	ARL16	NM_001329608	0.0445386	1	0.0495179	1	1	1	0.0495179	0.0445386	1	0.0495179	0.355145	-2.81575	nf1 down vs con
NM_001282189>UBXN8	UBXN8	NM_001282189	0.0445616	1	0.0495179	1	1	1	0.0495179	0.0445616	1	0.0495179	0.235265	-4.25052	nf1 down vs con
NM_138342>GLB1L2	GLB1L2	NM_138342	0.0445717	1	0.0495179	1	1	1	0.0495179	0.0445717	1	0.0495179	0.433333	-2.30769	nf1 down vs con
NM_170675>MEIS2	MEIS2	NM_170675	0.044574	1	0.0495179	1	1	1	0.0495179	0.044574	1	0.0495179	0.0311639	-32.0884	nf1 down vs con
NM_000493>COL10A1	COL10A1	NM_000493	0.044653	1	0.0495882	1	1	1	0.0495882	0.044653	1	0.0495882	0.441667	-2.26415	nf1 down vs con
NM_001303527>TUBB6	TUBB6	NM_001303527	0.0446735	1	0.0495936	1	1	1	0.0495936	0.0446735	1	0.0495936	2.71085	2.71085	nf1 up vs con
NM_001195104>GSR	GSR	NM_001195104	0.0447122	1	0.0495979	1	1	1	0.0495979	0.0447122	1	0.0495979	0.0926408	-10.7944	nf1 down vs con
NM_001168319>EDN1	EDN1	NM_001168319	0.0447414	1	0.0495979	1	1	1	0.0495979	0.0447414	1	0.0495979	5.24047	5.24047	nf1 up vs con
NM_001354155>MIA2	MIA2	NM_001354155	0.0447974	1	0.0495979	1	1	1	0.0495979	0.0447974	1	0.0495979	0.272459	-3.67028	nf1 down vs con
NR_138057>AK9	AK9	NR_138057	0.0448221	1	0.0495979	1	1	1	0.0495979	0.0448221	1	0.0495979	0.409932	-2.43943	nf1 down vs con
NM_001346874>EMC9	EMC9	NM_001346874	0.0448366	1	0.0495979	1	1	1	0.0495979	0.0448366	1	0.0495979	0.175051	-5.71262	nf1 down vs con
NM_003656>CAMK1	CAMK1	NM_003656	0.0448467	1	0.0495979	1	1	1	0.0495979	0.0448467	1	0.0495979	0.362318	-2.76001	nf1 down vs con
NM_015650>TRAF3IP1	TRAF3IP1	NM_015650	0.0448545	1	0.0495979	1	1	1	0.0495979	0.0448545	1	0.0495979	0.376199	-2.65817	nf1 down vs con
NM_001318512>TOLLIP	TOLLIP	NM_001318512	0.0448688	1	0.0495979	1	1	1	0.0495979	0.0448688	1	0.0495979	0.21496	-4.65203	nf1 down vs con
NM_001289403>MMS19	MMS19	NM_001289403	0.0448697	1	0.0495979	1	1	1	0.0495979	0.0448697	1	0.0495979	0.380181	-2.63033	nf1 down vs con
NM_001018109>PIR	PIR	NM_001018109	0.0448884	1	0.0495979	1	1	1	0.0495979	0.0448884	1	0.0495979	0.316629	-3.15827	nf1 down vs con
NR_002312>RPPH1	RPPH1	NR_002312	0.0449078	1	0.0495979	1	1	1	0.0495979	0.0449078	1	0.0495979	0.234375	-4.26667	nf1 down vs con
NM_022042>SLC26A1	SLC26A1	NM_022042	0.0449202	1	0.0495979	1	1	1	0.0495979	0.0449202	1	0.0495979	0.158655	-6.30299	nf1 down vs con
NM_012458>TIMM13	TIMM13	NM_012458	0.0449203	1	0.0495979	1	1	1	0.0495979	0.0449203	1	0.0495979	0.433693	-2.30578	nf1 down vs con
NM_002085>GPX4	GPX4	NM_002085	0.0449214	1	0.0495979	1	1	1	0.0495979	0.0449214	1	0.0495979	0.34138	-2.92929	nf1 down vs con
NM_001318477>TSKU	TSKU	NM_001318477	0.0449489	1	0.0495979	1	1	1	0.0495979	0.0449489	1	0.0495979	0.388594	-2.57338	nf1 down vs con
NR_136287>CNIH3	CNIH3	NR_136287	0.0449615	1	0.0495979	1	1	1	0.0495979	0.0449615	1	0.0495979	0.192117	-5.20516	nf1 down vs con
NM_001354385>PPIP5K1	PPIP5K1	NM_001354385	0.0449633	1	0.0495979	1	1	1	0.0495979	0.0449633	1	0.0495979	0.214539	-4.66115	nf1 down vs con
NM_001320155>CCNL2	CCNL2	NM_001320155	0.0449645	1	0.0495979	1	1	1	0.0495979	0.0449645	1	0.0495979	0.302311	-3.30785	nf1 down vs con
NM_025099>CTC1	CTC1	NM_025099	0.0449761	1	0.0495979	1	1	1	0.0495979	0.0449761	1	0.0495979	0.349558	-2.86076	nf1 down vs con
NM_001297433>MAEA	MAEA	NM_001297433	0.0450132	1	0.0496084	1	1	1	0.0496084	0.0450132	1	0.0496084	0.086007	-11.627	nf1 down vs con
NM_020649>CBX8	CBX8	NM_020649	0.0450245	1	0.0496084	1	1	1	0.0496084	0.0450245	1	0.0496084	0.4875	-2.05128	nf1 down vs con
NM_001350046>SGSM3	SGSM3	NM_001350046	0.0450651	1	0.0496084	1	1	1	0.0496084	0.0450651	1	0.0496084	0.293412	-3.40817	nf1 down vs con
NM_001346293>MICAL2	MICAL2	NM_001346293	0.0451017	1	0.0496084	1	1	1	0.0496084	0.0451017	1	0.0496084	7016630	7016630	nf1 up vs con
NM_001289103>PRKCSH	PRKCSH	NM_001289103	0.0451125	1	0.0496084	1	1	1	0.0496084	0.0451125	1	0.0496084	0.328451	-3.04459	nf1 down vs con
NM_001349723>DNAJB5	DNAJB5	NM_001349723	0.0451231	1	0.0496084	1	1	1	0.0496084	0.0451231	1	0.0496084	0.190552	-5.2479	nf1 down vs con
NM_006986>MAGED1	MAGED1	NM_006986	0.0451257	1	0.0496084	1	1	1	0.0496084	0.0451257	1	0.0496084	0.381677	-2.62002	nf1 down vs con
NM_001317074>BLCAP	BLCAP	NM_001317074	0.0451286	1	0.0496084	1	1	1	0.0496084	0.0451286	1	0.0496084	3.43833	3.43833	nf1 up vs con
NM_018840>C20orf24	C20orf24	NM_018840	0.0451391	1	0.0496084	1	1	1	0.0496084	0.0451391	1	0.0496084	0.478485	-2.08993	nf1 down vs con
NM_001271427>EMC1	EMC1	NM_001271427	0.0451473	1	0.0496084	1	1	1	0.0496084	0.0451473	1	0.0496084	0.416074	-2.40342	nf1 down vs con
NM_001323685>NRSN2	NRSN2	NM_001323685	0.0451586	1	0.0496084	1	1	1	0.0496084	0.0451586	1	0.0496084	0.480509	-2.08113	nf1 down vs con
NM_004889>ATP5J2	ATP5J2	NM_004889	0.0452067	1	0.0496128	1	1	1	0.0496128	0.0452067	1	0.0496128	0.478657	-2.08918	nf1 down vs con
NM_002165>ID1	ID1	NM_002165	0.045208	1	0.0496128	1	1	1	0.0496128	0.045208	1	0.0496128	0.236067	-4.23609	nf1 down vs con
NM_053051>CNTROB	CNTROB	NM_053051	0.0452098	1	0.0496128	1	1	1	0.0496128	0.0452098	1	0.0496128	0.239278	-4.17923	nf1 down vs con
NR_047514>AIRN	AIRN	NR_047514	0.0452706	1	0.0496466	1	1	1	0.0496466	0.0452706	1	0.0496466	0.207447	-4.8205	nf1 down vs con
NM_024095>ASB8	ASB8	NM_024095	0.0452869	1	0.0496466	1	1	1	0.0496466	0.0452869	1	0.0496466	0.415515	-2.40665	nf1 down vs con
NM_001319296>ASB8	ASB8	NM_001319296	0.0452888	1	0.0496466	1	1	1	0.0496466	0.0452888	1	0.0496466	0.415513	-2.40667	nf1 down vs con
NR_028468>ATXN3	ATXN3	NR_028468	0.0453082	1	0.0496466	1	1	1	0.0496466	0.0453082	1	0.0496466	0.0206945	-48.322	nf1 down vs con
NM_001286211>TMEM117	TMEM117	NM_001286211	0.0453553	1	0.0496466	1	1	1	0.0496466	0.0453553	1	0.0496466	95.7456	95.7456	nf1 up vs con
NM_014017>LAMTOR2	LAMTOR2	NM_014017	0.0453869	1	0.0496466	1	1	1	0.0496466	0.0453869	1	0.0496466	0.38067	-2.62695	nf1 down vs con
NM_018992>KCTD5	KCTD5	NM_018992	0.0454039	1	0.0496466	1	1	1	0.0496466	0.0454039	1	0.0496466	0.479725	-2.08453	nf1 down vs con
NM_001303479>C20orf196	C20orf196	NM_001303479	0.0454055	1	0.0496466	1	1	1	0.0496466	0.0454055	1	0.0496466	0.317531	-3.1493	nf1 down vs con
NM_152925>CPNE1	CPNE1	NM_152925	0.0454082	1	0.0496466	1	1	1	0.0496466	0.0454082	1	0.0496466	0.343733	-2.90924	nf1 down vs con
NM_177543>PLPP2	PLPP2	NM_177543	0.0454289	1	0.0496466	1	1	1	0.0496466	0.0454289	1	0.0496466	0.428572	-2.33333	nf1 down vs con
NM_003712>PLPP2	PLPP2	NM_003712	0.0454293	1	0.0496466	1	1	1	0.0496466	0.0454293	1	0.0496466	0.428569	-2.33335	nf1 down vs con
NM_177526>PLPP2	PLPP2	NM_177526	0.0454294	1	0.0496466	1	1	1	0.0496466	0.0454294	1	0.0496466	0.428572	-2.33333	nf1 down vs con
NM_001316965>REEP4	REEP4	NM_001316965	0.0454816	1	0.0496746	1	1	1	0.0496746	0.0454816	1	0.0496746	26.3508	26.3508	nf1 up vs con
NM_001166306>TMEM44	TMEM44	NM_001166306	0.0454926	1	0.0496746	1	1	1	0.0496746	0.0454926	1	0.0496746	2.59203	2.59203	nf1 up vs con
NM_003408>ZFP37	ZFP37	NM_003408	0.0455083	1	0.0496746	1	1	1	0.0496746	0.0455083	1	0.0496746	3.11832	3.11832	nf1 up vs con
NM_001291593>NPHP4	NPHP4	NM_001291593	0.045518	1	0.0496746	1	1	1	0.0496746	0.045518	1	0.0496746	0.290521	-3.44209	nf1 down vs con
NM_006693>CPSF4	CPSF4	NM_006693	0.0455689	1	0.0496878	1	1	1	0.0496878	0.0455689	1	0.0496878	0.253382	-3.94661	nf1 down vs con
NM_031477>YPEL3	YPEL3	NM_031477	0.0455868	1	0.0496878	1	1	1	0.0496878	0.0455868	1	0.0496878	0.163462	-6.11763	nf1 down vs con
NM_001329602>AK9	AK9	NM_001329602	0.0455899	1	0.0496878	1	1	1	0.0496878	0.0455899	1	0.0496878	0.438641	-2.27977	nf1 down vs con
NM_001123396>CCR2	CCR2	NM_001123396	0.0455931	1	0.0496878	1	1	1	0.0496878	0.0455931	1	0.0496878	0.328133	-3.04754	nf1 down vs con
NM_007310>COMT	COMT	NM_007310	0.045686	1	0.0497428	1	1	1	0.0497428	0.045686	1	0.0497428	0.476887	-2.09693	nf1 down vs con
NM_001328629>SLC6A9	SLC6A9	NM_001328629	0.0457185	1	0.0497428	1	1	1	0.0497428	0.0457185	1	0.0497428	0.204594	-4.88773	nf1 down vs con
NR_073499>KHDRBS1	KHDRBS1	NR_073499	0.0457327	1	0.0497428	1	1	1	0.0497428	0.0457327	1	0.0497428	0.476413	-2.09902	nf1 down vs con
NR_046201>LOC400684	LOC400684	NR_046201	0.0457432	1	0.0497428	1	1	1	0.0497428	0.0457432	1	0.0497428	0.313953	-3.18519	nf1 down vs con
NM_007057>ZWINT	ZWINT	NM_007057	0.0457573	1	0.0497428	1	1	1	0.0497428	0.0457573	1	0.0497428	0.388975	-2.57086	nf1 down vs con
NM_001164719>TGFB1I1	TGFB1I1	NM_001164719	0.0457614	1	0.0497428	1	1	1	0.0497428	0.0457614	1	0.0497428	0.397711	-2.51439	nf1 down vs con
NM_015927>TGFB1I1	TGFB1I1	NM_015927	0.045764	1	0.0497428	1	1	1	0.0497428	0.045764	1	0.0497428	0.397713	-2.51438	nf1 down vs con
NM_001278159>AKT1S1	AKT1S1	NM_001278159	0.0457697	1	0.0497428	1	1	1	0.0497428	0.0457697	1	0.0497428	0.266616	-3.75071	nf1 down vs con
NR_015449>RNF216P1	RNF216P1	NR_015449	0.0457967	1	0.049755	1	1	1	0.049755	0.0457967	1	0.049755	0.458679	-2.18017	nf1 down vs con
NR_134976>AK2	AK2	NR_134976	0.0458585	1	0.0497754	1	1	1	0.0497754	0.0458585	1	0.0497754	0.452075	-2.21202	nf1 down vs con
NM_003564>TAGLN2	TAGLN2	NM_003564	0.0458642	1	0.0497754	1	1	1	0.0497754	0.0458642	1	0.0497754	0.264825	-3.77608	nf1 down vs con
NR_136595>ARL6	ARL6	NR_136595	0.0458756	1	0.0497754	1	1	1	0.0497754	0.0458756	1	0.0497754	0.154344	-6.47905	nf1 down vs con
NM_021128>POLR2L	POLR2L	NM_021128	0.0458786	1	0.0497754	1	1	1	0.0497754	0.0458786	1	0.0497754	0.447067	-2.2368	nf1 down vs con
NM_001347913>BMP4	BMP4	NM_001347913	0.0459615	1	0.0498007	1	1	1	0.0498007	0.0459615	1	0.0498007	0.199165	-5.02097	nf1 down vs con
NM_001725>BPI	BPI	NM_001725	0.0459782	1	0.0498007	1	1	1	0.0498007	0.0459782	1	0.0498007	0.244186	-4.09524	nf1 down vs con
NM_001314025>YBEY	YBEY	NM_001314025	0.045988	1	0.0498007	1	1	1	0.0498007	0.045988	1	0.0498007	0.224024	-4.4638	nf1 down vs con
NM_018059>RADIL	RADIL	NM_018059	0.0459893	1	0.0498007	1	1	1	0.0498007	0.0459893	1	0.0498007	0.346154	-2.88889	nf1 down vs con
NM_001320656>PCID2	PCID2	NM_001320656	0.0459904	1	0.0498007	1	1	1	0.0498007	0.0459904	1	0.0498007	0.115223	-8.67882	nf1 down vs con
NM_000445>PLEC	PLEC	NM_000445	0.0459966	1	0.0498007	1	1	1	0.0498007	0.0459966	1	0.0498007	0.38974	-2.56581	nf1 down vs con
NM_001270371>TMEM254	TMEM254	NM_001270371	0.0460202	1	0.0498092	1	1	1	0.0498092	0.0460202	1	0.0498092	0.325143	-3.07557	nf1 down vs con
NM_001195103>GSR	GSR	NM_001195103	0.0461181	1	0.0498604	1	1	1	0.0498604	0.0461181	1	0.0498604	0.0118132	-84.6514	nf1 down vs con
NM_173811>HARBI1	HARBI1	NM_173811	0.0461225	1	0.0498604	1	1	1	0.0498604	0.0461225	1	0.0498604	0.4875	-2.05128	nf1 down vs con
NM_000389>CDKN1A	CDKN1A	NM_000389	0.0461535	1	0.0498604	1	1	1	0.0498604	0.0461535	1	0.0498604	0.29323	-3.41029	nf1 down vs con
NM_001293091>CDC27	CDC27	NM_001293091	0.0461828	1	0.0498604	1	1	1	0.0498604	0.0461828	1	0.0498604	0.253163	-3.95002	nf1 down vs con
NM_206917>BEX3	BEX3	NM_206917	0.0461872	1	0.0498604	1	1	1	0.0498604	0.0461872	1	0.0498604	0.463604	-2.15701	nf1 down vs con
NM_015149>RGL1	RGL1	NM_015149	0.0461938	1	0.0498604	1	1	1	0.0498604	0.0461938	1	0.0498604	0.376097	-2.65889	nf1 down vs con
NR_040252>ANKS3	ANKS3	NR_040252	0.0463445	1	0.0498604	1	1	1	0.0498604	0.0463445	1	0.0498604	0.207817	-4.81193	nf1 down vs con
NM_001284391>VGLL4	VGLL4	NM_001284391	0.0463502	1	0.0498604	1	1	1	0.0498604	0.0463502	1	0.0498604	0.0508337	-19.672	nf1 down vs con
NM_030666>SERPINB1	SERPINB1	NM_030666	0.0463621	1	0.0498604	1	1	1	0.0498604	0.0463621	1	0.0498604	0.445094	-2.24672	nf1 down vs con
NM_001300755>ANGEL2	ANGEL2	NM_001300755	0.0463662	1	0.0498604	1	1	1	0.0498604	0.0463662	1	0.0498604	0.228969	-4.3674	nf1 down vs con
NM_001025580>AMMECR1	AMMECR1	NM_001025580	0.046376	1	0.0498604	1	1	1	0.0498604	0.046376	1	0.0498604	0.39593	-2.5257	nf1 down vs con
NM_001031803>LLGL2	LLGL2	NM_001031803	0.0464016	1	0.0498604	1	1	1	0.0498604	0.0464016	1	0.0498604	0.165129	-6.05587	nf1 down vs con
NM_001134450>TMEM130	TMEM130	NM_001134450	0.0464161	1	0.0498604	1	1	1	0.0498604	0.0464161	1	0.0498604	0.375	-2.66667	nf1 down vs con
NM_001174167>SYK	SYK	NM_001174167	0.0464161	1	0.0498604	1	1	1	0.0498604	0.0464161	1	0.0498604	6	6	nf1 up vs con
NM_152913>TMEM130	TMEM130	NM_152913	0.0464161	1	0.0498604	1	1	1	0.0498604	0.0464161	1	0.0498604	0.375	-2.66667	nf1 down vs con
NM_003177>SYK	SYK	NM_003177	0.0464162	1	0.0498604	1	1	1	0.0498604	0.0464162	1	0.0498604	6	6	nf1 up vs con
NM_001134451>TMEM130	TMEM130	NM_001134451	0.0464162	1	0.0498604	1	1	1	0.0498604	0.0464162	1	0.0498604	0.375	-2.66667	nf1 down vs con
NM_001174168>SYK	SYK	NM_001174168	0.0464162	1	0.0498604	1	1	1	0.0498604	0.0464162	1	0.0498604	6	6	nf1 up vs con
NM_001135052>SYK	SYK	NM_001135052	0.0464162	1	0.0498604	1	1	1	0.0498604	0.0464162	1	0.0498604	6	6	nf1 up vs con
NM_020533>MCOLN1	MCOLN1	NM_020533	0.0464226	1	0.0498604	1	1	1	0.0498604	0.0464226	1	0.0498604	0.411458	-2.43038	nf1 down vs con
NM_001310213>MR1	MR1	NM_001310213	0.0464386	1	0.0498604	1	1	1	0.0498604	0.0464386	1	0.0498604	0.356462	-2.80535	nf1 down vs con
NM_001321074>DLG4	DLG4	NM_001321074	0.0464392	1	0.0498604	1	1	1	0.0498604	0.0464392	1	0.0498604	1.3871e-06	-720928	nf1 down vs con
NM_001365>DLG4	DLG4	NM_001365	0.0464392	1	0.0498604	1	1	1	0.0498604	0.0464392	1	0.0498604	1.3871e-06	-720930	nf1 down vs con
NM_017755>NSUN2	NSUN2	NM_017755	0.0464628	1	0.0498604	1	1	1	0.0498604	0.0464628	1	0.0498604	0.487899	-2.04961	nf1 down vs con
NR_051956>ARFRP1	ARFRP1	NR_051956	0.0464776	1	0.0498604	1	1	1	0.0498604	0.0464776	1	0.0498604	0.0787483	-12.6987	nf1 down vs con
NR_051957>ARFRP1	ARFRP1	NR_051957	0.0464784	1	0.0498604	1	1	1	0.0498604	0.0464784	1	0.0498604	0.0787477	-12.6988	nf1 down vs con
NM_001287808>MFSD2A	MFSD2A	NM_001287808	0.0464949	1	0.0498611	1	1	1	0.0498611	0.0464949	1	0.0498611	6.08969	6.08969	nf1 up vs con
NM_001102420>ZFAND5	ZFAND5	NM_001102420	0.046571	1	0.0498772	1	1	1	0.0498772	0.046571	1	0.0498772	0.210785	-4.74418	nf1 down vs con
NM_018255>ELP2	ELP2	NM_018255	0.0466002	1	0.0498772	1	1	1	0.0498772	0.0466002	1	0.0498772	0.476107	-2.10037	nf1 down vs con
NM_012398>PIP5K1C	PIP5K1C	NM_012398	0.0466706	1	0.0498772	1	1	1	0.0498772	0.0466706	1	0.0498772	0.485255	-2.06077	nf1 down vs con
NM_005157>ABL1	ABL1	NM_005157	0.0466955	1	0.0498772	1	1	1	0.0498772	0.0466955	1	0.0498772	0.469289	-2.13088	nf1 down vs con
NM_206901>RTN2	RTN2	NM_206901	0.0467569	1	0.0498772	1	1	1	0.0498772	0.0467569	1	0.0498772	0.280276	-3.56792	nf1 down vs con
NR_024608>XRCC6P5	XRCC6P5	NR_024608	0.0467808	1	0.0498772	1	1	1	0.0498772	0.0467808	1	0.0498772	0.34908	-2.86468	nf1 down vs con
NM_001320358>RNF167	RNF167	NM_001320358	0.0467816	1	0.0498772	1	1	1	0.0498772	0.0467816	1	0.0498772	0.297738	-3.35866	nf1 down vs con
NM_001282280>PYCR1	PYCR1	NM_001282280	0.0467943	1	0.0498772	1	1	1	0.0498772	0.0467943	1	0.0498772	0.243935	-4.09946	nf1 down vs con
NM_001282281>PYCR1	PYCR1	NM_001282281	0.0467948	1	0.0498772	1	1	1	0.0498772	0.0467948	1	0.0498772	0.243935	-4.09945	nf1 down vs con
NM_001350540>SNX14	SNX14	NM_001350540	0.0468167	1	0.0498772	1	1	1	0.0498772	0.0468167	1	0.0498772	0.149264	-6.69956	nf1 down vs con
NM_032092>PCDHGA11	PCDHGA11	NM_032092	0.0468305	1	0.0498772	1	1	1	0.0498772	0.0468305	1	0.0498772	0.279106	-3.58287	nf1 down vs con
NM_021964>ZNF148	ZNF148	NM_021964	0.046845	1	0.0498772	1	1	1	0.0498772	0.046845	1	0.0498772	0.350755	-2.851	nf1 down vs con
NR_024373>MIR4435-2HG	MIR4435-2HG	NR_024373	0.0468551	1	0.0498772	1	1	1	0.0498772	0.0468551	1	0.0498772	0.434029	-2.30399	nf1 down vs con
NM_178822>IGSF10	IGSF10	NM_178822	0.046894	1	0.0498772	1	1	1	0.0498772	0.046894	1	0.0498772	0.274931	-3.63728	nf1 down vs con
NM_198182>GRHL1	GRHL1	NM_198182	0.0469036	1	0.0498772	1	1	1	0.0498772	0.0469036	1	0.0498772	0.380952	-2.625	nf1 down vs con
NM_001304764>ZNF687	ZNF687	NM_001304764	0.0469126	1	0.0498772	1	1	1	0.0498772	0.0469126	1	0.0498772	0.2406	-4.15627	nf1 down vs con
NM_001321436>TMBIM1	TMBIM1	NM_001321436	0.0469996	1	0.0498772	1	1	1	0.0498772	0.0469996	1	0.0498772	0.144841	-6.90413	nf1 down vs con
NM_015247>CYLD	CYLD	NM_015247	0.0470205	1	0.0498772	1	1	1	0.0498772	0.0470205	1	0.0498772	2.56274	2.56274	nf1 up vs con
NM_032876>AJUBA	AJUBA	NM_032876	0.0470387	1	0.0498772	1	1	1	0.0498772	0.0470387	1	0.0498772	0.273908	-3.65086	nf1 down vs con
NM_001001580>PDE9A	PDE9A	NM_001001580	0.0470477	1	0.0498772	1	1	1	0.0498772	0.0470477	1	0.0498772	0.17648	-5.66637	nf1 down vs con
NM_001001576>PDE9A	PDE9A	NM_001001576	0.0470477	1	0.0498772	1	1	1	0.0498772	0.0470477	1	0.0498772	0.17648	-5.66637	nf1 down vs con
NM_181672>OGT	OGT	NM_181672	0.0470482	1	0.0498772	1	1	1	0.0498772	0.0470482	1	0.0498772	0.485916	-2.05797	nf1 down vs con
NM_003105>SORL1	SORL1	NM_003105	0.047063	1	0.0498772	1	1	1	0.0498772	0.047063	1	0.0498772	0.388423	-2.57451	nf1 down vs con
NM_138499>PWWP2B	PWWP2B	NM_138499	0.0470736	1	0.0498772	1	1	1	0.0498772	0.0470736	1	0.0498772	0.378364	-2.64296	nf1 down vs con
NM_003368>USP1	USP1	NM_003368	0.0471133	1	0.0498772	1	1	1	0.0498772	0.0471133	1	0.0498772	0.358332	-2.79071	nf1 down vs con
NM_001005291>SREBF1	SREBF1	NM_001005291	0.0471572	1	0.0498772	1	1	1	0.0498772	0.0471572	1	0.0498772	0.333175	-3.00143	nf1 down vs con
NM_003448>ZNF169	ZNF169	NM_003448	0.0471721	1	0.0498772	1	1	1	0.0498772	0.0471721	1	0.0498772	0.108187	-9.24326	nf1 down vs con
NM_001206845>GSG1	GSG1	NM_001206845	0.0471751	1	0.0498772	1	1	1	0.0498772	0.0471751	1	0.0498772	5.53024	5.53024	nf1 up vs con
NM_153823>GSG1	GSG1	NM_153823	0.0471752	1	0.0498772	1	1	1	0.0498772	0.0471752	1	0.0498772	5.53024	5.53024	nf1 up vs con
NM_001206843>GSG1	GSG1	NM_001206843	0.0471752	1	0.0498772	1	1	1	0.0498772	0.0471752	1	0.0498772	5.53024	5.53024	nf1 up vs con
NM_031289>GSG1	GSG1	NM_031289	0.0471752	1	0.0498772	1	1	1	0.0498772	0.0471752	1	0.0498772	5.53024	5.53024	nf1 up vs con
NM_017882>CLN6	CLN6	NM_017882	0.0471962	1	0.0498772	1	1	1	0.0498772	0.0471962	1	0.0498772	0.489736	-2.04192	nf1 down vs con
NM_001318500>MRPL48	MRPL48	NM_001318500	0.0472301	1	0.0498772	1	1	1	0.0498772	0.0472301	1	0.0498772	5.00628	5.00628	nf1 up vs con
NM_001258454>TNIP1	TNIP1	NM_001258454	0.0472301	1	0.0498772	1	1	1	0.0498772	0.0472301	1	0.0498772	0.312254	-3.20252	nf1 down vs con
NM_004317>ASNA1	ASNA1	NM_004317	0.0472621	1	0.0498772	1	1	1	0.0498772	0.0472621	1	0.0498772	0.203704	-4.90909	nf1 down vs con
NM_001300765>LETMD1	LETMD1	NM_001300765	0.0472777	1	0.0498772	1	1	1	0.0498772	0.0472777	1	0.0498772	0.172671	-5.79136	nf1 down vs con
NM_003893>LDB1	LDB1	NM_003893	0.0472816	1	0.0498772	1	1	1	0.0498772	0.0472816	1	0.0498772	0.48314	-2.06979	nf1 down vs con
NM_001204366>MGST2	MGST2	NM_001204366	0.0473161	1	0.0498772	1	1	1	0.0498772	0.0473161	1	0.0498772	5819360000	5819360000	nf1 up vs con
NM_019555>ARHGEF3	ARHGEF3	NM_019555	0.0473181	1	0.0498772	1	1	1	0.0498772	0.0473181	1	0.0498772	2.04781	2.04781	nf1 up vs con
NR_134984>PABPC1L	PABPC1L	NR_134984	0.0473686	1	0.0498772	1	1	1	0.0498772	0.0473686	1	0.0498772	0.337598	-2.9621	nf1 down vs con
NM_001303481>ZNF282	ZNF282	NM_001303481	0.0473691	1	0.0498772	1	1	1	0.0498772	0.0473691	1	0.0498772	0.487194	-2.05257	nf1 down vs con
NM_007194>CHEK2	CHEK2	NM_007194	0.0473749	1	0.0498772	1	1	1	0.0498772	0.0473749	1	0.0498772	0.23042	-4.33991	nf1 down vs con
NM_001135215>ZSCAN31	ZSCAN31	NM_001135215	0.0474062	1	0.0498772	1	1	1	0.0498772	0.0474062	1	0.0498772	0.412901	-2.42189	nf1 down vs con
NM_001159936>EBNA1BP2	EBNA1BP2	NM_001159936	0.0474086	1	0.0498772	1	1	1	0.0498772	0.0474086	1	0.0498772	2.62661	2.62661	nf1 up vs con
NM_002193>INHBB	INHBB	NM_002193	0.0474149	1	0.0498772	1	1	1	0.0498772	0.0474149	1	0.0498772	0.392857	-2.54545	nf1 down vs con
NR_024455>LINC01134	LINC01134	NR_024455	0.0474385	1	0.0498772	1	1	1	0.0498772	0.0474385	1	0.0498772	0.214286	-4.66667	nf1 down vs con
NR_109867>HMGCLL1	HMGCLL1	NR_109867	0.0474385	1	0.0498772	1	1	1	0.0498772	0.0474385	1	0.0498772	0.214286	-4.66667	nf1 down vs con
NR_148365>ZMYM2	ZMYM2	NR_148365	0.0474526	1	0.0498772	1	1	1	0.0498772	0.0474526	1	0.0498772	0.0789311	-12.6693	nf1 down vs con
NM_001024937>MINK1	MINK1	NM_001024937	0.0475005	1	0.0498772	1	1	1	0.0498772	0.0475005	1	0.0498772	0.328541	-3.04376	nf1 down vs con
NM_001288756>BABAM1	BABAM1	NM_001288756	0.047507	1	0.0498772	1	1	1	0.0498772	0.047507	1	0.0498772	0.382165	-2.61667	nf1 down vs con
NM_004813>PEX16	PEX16	NM_004813	0.0475104	1	0.0498772	1	1	1	0.0498772	0.0475104	1	0.0498772	0.303371	-3.2963	nf1 down vs con
NM_001005742>GBA	GBA	NM_001005742	0.0475106	1	0.0498772	1	1	1	0.0498772	0.0475106	1	0.0498772	0.441421	-2.26541	nf1 down vs con
NM_001105562>UBE4B	UBE4B	NM_001105562	0.0475359	1	0.0498772	1	1	1	0.0498772	0.0475359	1	0.0498772	0.467156	-2.14061	nf1 down vs con
NM_006270>RRAS	RRAS	NM_006270	0.0475724	1	0.0498772	1	1	1	0.0498772	0.0475724	1	0.0498772	0.273238	-3.65981	nf1 down vs con
NM_001291980>FGFR4	FGFR4	NM_001291980	0.047598	1	0.0498772	1	1	1	0.0498772	0.047598	1	0.0498772	0.128429	-7.78643	nf1 down vs con
NM_001351185>NT5C2	NT5C2	NM_001351185	0.0476415	1	0.0498772	1	1	1	0.0498772	0.0476415	1	0.0498772	0.283099	-3.53233	nf1 down vs con
NM_001243781>FAM213A	FAM213A	NM_001243781	0.0476471	1	0.0498772	1	1	1	0.0498772	0.0476471	1	0.0498772	0.47533	-2.1038	nf1 down vs con
NM_001168618>IFT46	IFT46	NM_001168618	0.0476537	1	0.0498772	1	1	1	0.0498772	0.0476537	1	0.0498772	0.494234	-2.02333	nf1 down vs con
NR_147118>LETMD1	LETMD1	NR_147118	0.0476623	1	0.0498772	1	1	1	0.0498772	0.0476623	1	0.0498772	0.151386	-6.60564	nf1 down vs con
NR_147902>EML2	EML2	NR_147902	0.0476689	1	0.0498772	1	1	1	0.0498772	0.0476689	1	0.0498772	0.077668	-12.8753	nf1 down vs con
NR_147899>EML2	EML2	NR_147899	0.0476695	1	0.0498772	1	1	1	0.0498772	0.0476695	1	0.0498772	0.0776674	-12.8754	nf1 down vs con
NM_001318137>ZNF3	ZNF3	NM_001318137	0.0476716	1	0.0498772	1	1	1	0.0498772	0.0476716	1	0.0498772	2.83042	2.83042	nf1 up vs con
NM_003689>AKR7A2	AKR7A2	NM_003689	0.0476726	1	0.0498772	1	1	1	0.0498772	0.0476726	1	0.0498772	0.345739	-2.89235	nf1 down vs con
NM_001321831>NFKBID	NFKBID	NM_001321831	0.0476798	1	0.0498772	1	1	1	0.0498772	0.0476798	1	0.0498772	0.353496	-2.82889	nf1 down vs con
NM_004710>SYNGR2	SYNGR2	NM_004710	0.0476925	1	0.0498772	1	1	1	0.0498772	0.0476925	1	0.0498772	0.306047	-3.26747	nf1 down vs con
NM_004549>NDUFC2	NDUFC2	NM_004549	0.0476972	1	0.0498772	1	1	1	0.0498772	0.0476972	1	0.0498772	0.459586	-2.17587	nf1 down vs con
NM_001353690>TIAM1	TIAM1	NM_001353690	0.047728	1	0.0498772	1	1	1	0.0498772	0.047728	1	0.0498772	0.43054	-2.32266	nf1 down vs con
NM_001353691>TIAM1	TIAM1	NM_001353691	0.0477297	1	0.0498772	1	1	1	0.0498772	0.0477297	1	0.0498772	0.430538	-2.32268	nf1 down vs con
NM_001353693>TIAM1	TIAM1	NM_001353693	0.0477297	1	0.0498772	1	1	1	0.0498772	0.0477297	1	0.0498772	0.430539	-2.32267	nf1 down vs con
NM_001353694>TIAM1	TIAM1	NM_001353694	0.0477299	1	0.0498772	1	1	1	0.0498772	0.0477299	1	0.0498772	0.430538	-2.32268	nf1 down vs con
NM_003253>TIAM1	TIAM1	NM_003253	0.0477306	1	0.0498772	1	1	1	0.0498772	0.0477306	1	0.0498772	0.430536	-2.32269	nf1 down vs con
NM_001353689>TIAM1	TIAM1	NM_001353689	0.0477329	1	0.0498772	1	1	1	0.0498772	0.0477329	1	0.0498772	0.43054	-2.32267	nf1 down vs con
NM_001353071>GSN	GSN	NM_001353071	0.0477409	1	0.0498772	1	1	1	0.0498772	0.0477409	1	0.0498772	0.220738	-4.53025	nf1 down vs con
NM_181698>CCNY	CCNY	NM_181698	0.0477556	1	0.0498772	1	1	1	0.0498772	0.0477556	1	0.0498772	0.207122	-4.82807	nf1 down vs con
NM_001024809>RARA	RARA	NM_001024809	0.0477669	1	0.0498772	1	1	1	0.0498772	0.0477669	1	0.0498772	0.117398	-8.51803	nf1 down vs con
NR_024024>ACAA1	ACAA1	NR_024024	0.0477762	1	0.0498772	1	1	1	0.0498772	0.0477762	1	0.0498772	0.242123	-4.13013	nf1 down vs con
NM_032353>VPS25	VPS25	NM_032353	0.0477837	1	0.0498772	1	1	1	0.0498772	0.0477837	1	0.0498772	0.479558	-2.08525	nf1 down vs con
NM_138793>CANT1	CANT1	NM_138793	0.0477953	1	0.0498772	1	1	1	0.0498772	0.0477953	1	0.0498772	0.421595	-2.37194	nf1 down vs con
NM_001201459>ZNF513	ZNF513	NM_001201459	0.0477975	1	0.0498772	1	1	1	0.0498772	0.0477975	1	0.0498772	0.328496	-3.04418	nf1 down vs con
NM_031473>IFT81	IFT81	NM_031473	0.0478494	1	0.0498772	1	1	1	0.0498772	0.0478494	1	0.0498772	0.185159	-5.40077	nf1 down vs con
NM_001171087>CLCN2	CLCN2	NM_001171087	0.0478714	1	0.0498772	1	1	1	0.0498772	0.0478714	1	0.0498772	0.383954	-2.60448	nf1 down vs con
NM_052925>LENG8	LENG8	NM_052925	0.0478917	1	0.0498772	1	1	1	0.0498772	0.0478917	1	0.0498772	0.450352	-2.22049	nf1 down vs con
NM_001300904>CD55	CD55	NM_001300904	0.0479435	1	0.0498772	1	1	1	0.0498772	0.0479435	1	0.0498772	0.429316	-2.32929	nf1 down vs con
NM_001525>HCRTR1	HCRTR1	NM_001525	0.0479448	1	0.0498772	1	1	1	0.0498772	0.0479448	1	0.0498772	0.1	-10	nf1 down vs con
NM_001012503>KRTAP5-7	KRTAP5-7	NM_001012503	0.0479448	1	0.0498772	1	1	1	0.0498772	0.0479448	1	0.0498772	0.1	-10	nf1 down vs con
NR_146497>ATXN2-AS	ATXN2-AS	NR_146497	0.0479448	1	0.0498772	1	1	1	0.0498772	0.0479448	1	0.0498772	0.25	-4	nf1 down vs con
NR_145421>LINC01931	LINC01931	NR_145421	0.0479448	1	0.0498772	1	1	1	0.0498772	0.0479448	1	0.0498772	0.1	-10	nf1 down vs con
NR_026919>LINC00896	LINC00896	NR_026919	0.0479448	1	0.0498772	1	1	1	0.0498772	0.0479448	1	0.0498772	0.181818	-5.5	nf1 down vs con
NR_046623>LPP-AS1	LPP-AS1	NR_046623	0.0479448	1	0.0498772	1	1	1	0.0498772	0.0479448	1	0.0498772	0.1	-10	nf1 down vs con
NM_001428>ENO1	ENO1	NM_001428	0.0479856	1	0.0498772	1	1	1	0.0498772	0.0479856	1	0.0498772	0.328396	-3.0451	nf1 down vs con
NR_028494>LYRM2	LYRM2	NR_028494	0.0480127	1	0.0498772	1	1	1	0.0498772	0.0480127	1	0.0498772	0.288943	-3.4609	nf1 down vs con
NR_002594>SLC7A5P2	SLC7A5P2	NR_002594	0.0480175	1	0.0498772	1	1	1	0.0498772	0.0480175	1	0.0498772	0.479437	-2.08578	nf1 down vs con
NM_001505>GPER1	GPER1	NM_001505	0.0480524	1	0.0498772	1	1	1	0.0498772	0.0480524	1	0.0498772	0.246343	-4.05937	nf1 down vs con
NM_001129742>CALHM3	CALHM3	NM_001129742	0.0481012	1	0.0498772	1	1	1	0.0498772	0.0481012	1	0.0498772	0.416667	-2.4	nf1 down vs con
NR_073493>PEX11B	PEX11B	NR_073493	0.0481048	1	0.0498772	1	1	1	0.0498772	0.0481048	1	0.0498772	0.357237	-2.79926	nf1 down vs con
NR_036635>DBIL5P2	DBIL5P2	NR_036635	0.0481262	1	0.0498772	1	1	1	0.0498772	0.0481262	1	0.0498772	0.0714286	-14	nf1 down vs con
NM_000941>POR	POR	NM_000941	0.0481513	1	0.0498772	1	1	1	0.0498772	0.0481513	1	0.0498772	0.425662	-2.34928	nf1 down vs con
NM_001042469>SUMF2	SUMF2	NM_001042469	0.0481669	1	0.0498772	1	1	1	0.0498772	0.0481669	1	0.0498772	0.375613	-2.66231	nf1 down vs con
NM_001345871>PPIP5K2	PPIP5K2	NM_001345871	0.0481716	1	0.0498772	1	1	1	0.0498772	0.0481716	1	0.0498772	2.65991	2.65991	nf1 up vs con
NM_016341>PLCE1	PLCE1	NM_016341	0.0481769	1	0.0498772	1	1	1	0.0498772	0.0481769	1	0.0498772	0.483658	-2.06758	nf1 down vs con
NR_148535>EMC3	EMC3	NR_148535	0.0481944	1	0.0498772	1	1	1	0.0498772	0.0481944	1	0.0498772	0.309821	-3.22767	nf1 down vs con
NM_032302>PSMG3	PSMG3	NM_032302	0.0482012	1	0.0498772	1	1	1	0.0498772	0.0482012	1	0.0498772	0.387657	-2.5796	nf1 down vs con
NM_001143913>FAM76A	FAM76A	NM_001143913	0.0482152	1	0.0498772	1	1	1	0.0498772	0.0482152	1	0.0498772	0.353701	-2.82725	nf1 down vs con
NM_001324236>ITPA	ITPA	NM_001324236	0.0482351	1	0.0498772	1	1	1	0.0498772	0.0482351	1	0.0498772	0.047717	-20.9569	nf1 down vs con
NR_110451>PCSK9	PCSK9	NR_110451	0.0482734	1	0.0498772	1	1	1	0.0498772	0.0482734	1	0.0498772	0.49768	-2.00932	nf1 down vs con
NM_005590>MRE11	MRE11	NM_005590	0.0482951	1	0.0498772	1	1	1	0.0498772	0.0482951	1	0.0498772	0.135108	-7.40148	nf1 down vs con
NM_001014436>DBNL	DBNL	NM_001014436	0.0483067	1	0.0498772	1	1	1	0.0498772	0.0483067	1	0.0498772	0.0381871	-26.1868	nf1 down vs con
NM_006848>CCDC85B	CCDC85B	NM_006848	0.0483103	1	0.0498772	1	1	1	0.0498772	0.0483103	1	0.0498772	0.402778	-2.48276	nf1 down vs con
NM_145901>HMGA1	HMGA1	NM_145901	0.0483185	1	0.0498772	1	1	1	0.0498772	0.0483185	1	0.0498772	0.22763	-4.39309	nf1 down vs con
NM_001352442>ABLIM1	ABLIM1	NM_001352442	0.048335	1	0.0498772	1	1	1	0.0498772	0.048335	1	0.0498772	0.324681	-3.07994	nf1 down vs con
NM_001278650>B3GALT5	B3GALT5	NM_001278650	0.0483397	1	0.0498772	1	1	1	0.0498772	0.0483397	1	0.0498772	0.209325	-4.77727	nf1 down vs con
NM_001356339>B3GALT5	B3GALT5	NM_001356339	0.0483398	1	0.0498772	1	1	1	0.0498772	0.0483398	1	0.0498772	0.209325	-4.77726	nf1 down vs con
NM_006548>IGF2BP2	IGF2BP2	NM_006548	0.0483563	1	0.0498772	1	1	1	0.0498772	0.0483563	1	0.0498772	0.279062	-3.58344	nf1 down vs con
NM_138761>BAX	BAX	NM_138761	0.0484089	1	0.0498772	1	1	1	0.0498772	0.0484089	1	0.0498772	0.0879056	-11.3758	nf1 down vs con
NM_024809>TCTN2	TCTN2	NM_024809	0.0484191	1	0.0498772	1	1	1	0.0498772	0.0484191	1	0.0498772	0.414777	-2.41094	nf1 down vs con
NM_001350955>LMBR1	LMBR1	NM_001350955	0.0484303	1	0.0498772	1	1	1	0.0498772	0.0484303	1	0.0498772	0.346814	-2.88339	nf1 down vs con
NM_014975>MAST1	MAST1	NM_014975	0.0484536	1	0.0498772	1	1	1	0.0498772	0.0484536	1	0.0498772	0.382353	-2.61538	nf1 down vs con
NM_001040697>UEVLD	UEVLD	NM_001040697	0.0484604	1	0.0498772	1	1	1	0.0498772	0.0484604	1	0.0498772	0.429889	-2.32618	nf1 down vs con
NM_173630>RTTN	RTTN	NM_173630	0.0484751	1	0.0498772	1	1	1	0.0498772	0.0484751	1	0.0498772	0.468749	-2.13334	nf1 down vs con
NM_030802>FAM117A	FAM117A	NM_030802	0.0484806	1	0.0498772	1	1	1	0.0498772	0.0484806	1	0.0498772	0.494709	-2.02139	nf1 down vs con
NM_001243788>SMUG1	SMUG1	NM_001243788	0.0484904	1	0.0498772	1	1	1	0.0498772	0.0484904	1	0.0498772	0.255177	-3.91886	nf1 down vs con
NM_001351262>SMUG1	SMUG1	NM_001351262	0.0484906	1	0.0498772	1	1	1	0.0498772	0.0484906	1	0.0498772	0.255177	-3.91885	nf1 down vs con
NM_001351243>SMUG1	SMUG1	NM_001351243	0.0484907	1	0.0498772	1	1	1	0.0498772	0.0484907	1	0.0498772	0.255177	-3.91885	nf1 down vs con
NM_001346373>DPH7	DPH7	NM_001346373	0.0484945	1	0.0498772	1	1	1	0.0498772	0.0484945	1	0.0498772	16.7826	16.7826	nf1 up vs con
NR_109807>PHPT1	PHPT1	NR_109807	0.0485048	1	0.0498772	1	1	1	0.0498772	0.0485048	1	0.0498772	0.381035	-2.62443	nf1 down vs con
NM_001142499>FLYWCH2	FLYWCH2	NM_001142499	0.0485435	1	0.0498772	1	1	1	0.0498772	0.0485435	1	0.0498772	3.66357	3.66357	nf1 up vs con
NM_032996>CASP9	CASP9	NM_032996	0.04857	1	0.0498772	1	1	1	0.0498772	0.04857	1	0.0498772	0.123822	-8.0761	nf1 down vs con
NM_153377>LRIG3	LRIG3	NM_153377	0.0486129	1	0.0498772	1	1	1	0.0498772	0.0486129	1	0.0498772	0.282848	-3.53546	nf1 down vs con
NR_027063>LINC00116	LINC00116	NR_027063	0.0486289	1	0.0498772	1	1	1	0.0498772	0.0486289	1	0.0498772	0.333333	-3	nf1 down vs con
NM_001355251>LINC00116	LINC00116	NM_001355251	0.0486291	1	0.0498772	1	1	1	0.0498772	0.0486291	1	0.0498772	0.333333	-3	nf1 down vs con
NM_001349222>ARIH2	ARIH2	NM_001349222	0.0486599	1	0.0498772	1	1	1	0.0498772	0.0486599	1	0.0498772	0.4948	-2.02102	nf1 down vs con
NM_145644>MRPL35	MRPL35	NM_145644	0.0486668	1	0.0498772	1	1	1	0.0498772	0.0486668	1	0.0498772	2.05977	2.05977	nf1 up vs con
NM_001242899>PPP6R2	PPP6R2	NM_001242899	0.0486683	1	0.0498772	1	1	1	0.0498772	0.0486683	1	0.0498772	0.473078	-2.11382	nf1 down vs con
NM_001351644>PPP6R2	PPP6R2	NM_001351644	0.0486683	1	0.0498772	1	1	1	0.0498772	0.0486683	1	0.0498772	0.473078	-2.11382	nf1 down vs con
NM_014678>PPP6R2	PPP6R2	NM_014678	0.0486684	1	0.0498772	1	1	1	0.0498772	0.0486684	1	0.0498772	0.473079	-2.11381	nf1 down vs con
NM_001146321>GRAMD2B	GRAMD2B	NM_001146321	0.0486756	1	0.0498772	1	1	1	0.0498772	0.0486756	1	0.0498772	0.325269	-3.07437	nf1 down vs con
NM_001191022>CTCF	CTCF	NM_001191022	0.0486757	1	0.0498772	1	1	1	0.0498772	0.0486757	1	0.0498772	0.0689707	-14.4989	nf1 down vs con
NR_137181>MIR100HG	MIR100HG	NR_137181	0.0488035	1	0.0499633	1	1	1	0.0499633	0.0488035	1	0.0499633	11.311	11.311	nf1 up vs con
NM_022736>MFSD1	MFSD1	NM_022736	0.0488112	1	0.0499633	1	1	1	0.0499633	0.0488112	1	0.0499633	0.354077	-2.82425	nf1 down vs con
NM_001199629>MYL6B	MYL6B	NM_001199629	0.0488263	1	0.0499633	1	1	1	0.0499633	0.0488263	1	0.0499633	0.149942	-6.66925	nf1 down vs con
NM_001127245>LRRC8A	LRRC8A	NM_001127245	0.0488351	1	0.0499633	1	1	1	0.0499633	0.0488351	1	0.0499633	0.470662	-2.12467	nf1 down vs con
NM_182981>OSGIN1	OSGIN1	NM_182981	0.0488517	1	0.0499633	1	1	1	0.0499633	0.0488517	1	0.0499633	0.461735	-2.16575	nf1 down vs con
NM_001015052>MPG	MPG	NM_001015052	0.0489006	1	0.0499633	1	1	1	0.0499633	0.0489006	1	0.0499633	0.107915	-9.26653	nf1 down vs con
NM_020877>DNAH2	DNAH2	NM_020877	0.0489282	1	0.0499633	1	1	1	0.0499633	0.0489282	1	0.0499633	0.446364	-2.24032	nf1 down vs con
NM_017495>RBM38	RBM38	NM_017495	0.0489396	1	0.0499633	1	1	1	0.0499633	0.0489396	1	0.0499633	0.35962	-2.78072	nf1 down vs con
NM_177433>MAGED2	MAGED2	NM_177433	0.0489406	1	0.0499633	1	1	1	0.0499633	0.0489406	1	0.0499633	0.27231	-3.67229	nf1 down vs con
NR_148033>CARF	CARF	NR_148033	0.0489517	1	0.0499633	1	1	1	0.0499633	0.0489517	1	0.0499633	0.182294	-5.48565	nf1 down vs con
NM_001300886>RHOD	RHOD	NM_001300886	0.0489591	1	0.0499633	1	1	1	0.0499633	0.0489591	1	0.0499633	0.408269	-2.44937	nf1 down vs con
NM_001348990>NXPE3	NXPE3	NM_001348990	0.0489726	1	0.0499633	1	1	1	0.0499633	0.0489726	1	0.0499633	0.432705	-2.31104	nf1 down vs con
NM_020475>ANK1	ANK1	NM_020475	0.0490117	1	0.0499633	1	1	1	0.0499633	0.0490117	1	0.0499633	0.180601	-5.53706	nf1 down vs con
NM_001142446>ANK1	ANK1	NM_001142446	0.0490119	1	0.0499633	1	1	1	0.0499633	0.0490119	1	0.0499633	0.180602	-5.53705	nf1 down vs con
NM_024315>TMEM243	TMEM243	NM_024315	0.0490165	1	0.0499633	1	1	1	0.0499633	0.0490165	1	0.0499633	0.116242	-8.60278	nf1 down vs con
NM_031937>TBC1D10A	TBC1D10A	NM_031937	0.0490371	1	0.0499633	1	1	1	0.0499633	0.0490371	1	0.0499633	0.272558	-3.66895	nf1 down vs con
NM_001909>CTSD	CTSD	NM_001909	0.0490457	1	0.0499633	1	1	1	0.0499633	0.0490457	1	0.0499633	0.440857	-2.26831	nf1 down vs con
NM_000476>AK1	AK1	NM_000476	0.0490516	1	0.0499633	1	1	1	0.0499633	0.0490516	1	0.0499633	0.363012	-2.75473	nf1 down vs con
NR_136666>SLC9A5	SLC9A5	NR_136666	0.0490606	1	0.0499633	1	1	1	0.0499633	0.0490606	1	0.0499633	0.23681	-4.2228	nf1 down vs con
NM_001270529>RNF111	RNF111	NM_001270529	0.0491396	1	0.0499871	1	1	1	0.0499871	0.0491396	1	0.0499871	0.368139	-2.71636	nf1 down vs con
NM_000925>PDHB	PDHB	NM_000925	0.0491588	1	0.0499871	1	1	1	0.0499871	0.0491588	1	0.0499871	0.37434	-2.67137	nf1 down vs con
NR_120492>LINC02412	LINC02412	NR_120492	0.0491737	1	0.0499871	1	1	1	0.0499871	0.0491737	1	0.0499871	0.318182	-3.14286	nf1 down vs con
NM_015516>TSKU	TSKU	NM_015516	0.0492226	1	0.0499871	1	1	1	0.0499871	0.0492226	1	0.0499871	0.113792	-8.78797	nf1 down vs con
NM_198591>BSG	BSG	NM_198591	0.0492286	1	0.0499871	1	1	1	0.0499871	0.0492286	1	0.0499871	5.10479	5.10479	nf1 up vs con
NM_001329223>GANAB	GANAB	NM_001329223	0.049246	1	0.0499871	1	1	1	0.0499871	0.049246	1	0.0499871	0.461975	-2.16462	nf1 down vs con
NM_005184>CALM3	CALM3	NM_005184	0.0492819	1	0.0499871	1	1	1	0.0499871	0.0492819	1	0.0499871	0.342402	-2.92054	nf1 down vs con
NM_004168>SDHA	SDHA	NM_004168	0.0492827	1	0.0499871	1	1	1	0.0499871	0.0492827	1	0.0499871	0.462722	-2.16112	nf1 down vs con
NM_001321629>FAM126B	FAM126B	NM_001321629	0.0493067	1	0.0499871	1	1	1	0.0499871	0.0493067	1	0.0499871	0.445978	-2.24227	nf1 down vs con
NM_001076552>ACSS2	ACSS2	NM_001076552	0.0493177	1	0.0499871	1	1	1	0.0499871	0.0493177	1	0.0499871	0.36856	-2.71326	nf1 down vs con
NM_016639>TNFRSF12A	TNFRSF12A	NM_016639	0.0493208	1	0.0499871	1	1	1	0.0499871	0.0493208	1	0.0499871	0.33892	-2.95055	nf1 down vs con
NM_001165252>KRTAP2-3	KRTAP2-3	NM_001165252	0.0493253	1	0.0499871	1	1	1	0.0499871	0.0493253	1	0.0499871	9	9	nf1 up vs con
NM_152339>SPATA2L	SPATA2L	NM_152339	0.0493272	1	0.0499871	1	1	1	0.0499871	0.0493272	1	0.0499871	0.328947	-3.04	nf1 down vs con
NM_001346466>ANO10	ANO10	NM_001346466	0.0493521	1	0.0499871	1	1	1	0.0499871	0.0493521	1	0.0499871	0.414595	-2.41199	nf1 down vs con
NM_001346469>ANO10	ANO10	NM_001346469	0.0493548	1	0.0499871	1	1	1	0.0499871	0.0493548	1	0.0499871	0.41459	-2.41202	nf1 down vs con
NM_015449>C1orf43	C1orf43	NM_015449	0.0493892	1	0.0499871	1	1	1	0.0499871	0.0493892	1	0.0499871	0.392577	-2.54727	nf1 down vs con
NR_024498>LOC646471	LOC646471	NR_024498	0.0494376	1	0.0499871	1	1	1	0.0499871	0.0494376	1	0.0499871	0.467311	-2.1399	nf1 down vs con
NM_020719>PRR12	PRR12	NM_020719	0.0494424	1	0.0499871	1	1	1	0.0499871	0.0494424	1	0.0499871	0.48374	-2.06723	nf1 down vs con
NM_148178>RPP25L	RPP25L	NM_148178	0.0494446	1	0.0499871	1	1	1	0.0499871	0.0494446	1	0.0499871	0.452423	-2.21032	nf1 down vs con
NR_045658>CREB3L4	CREB3L4	NR_045658	0.0494453	1	0.0499871	1	1	1	0.0499871	0.0494453	1	0.0499871	1335.25	1335.25	nf1 up vs con
NM_001172437>PEG10	PEG10	NM_001172437	0.0494791	1	0.0499871	1	1	1	0.0499871	0.0494791	1	0.0499871	0.486667	-2.05479	nf1 down vs con
NM_001172438>PEG10	PEG10	NM_001172438	0.0494791	1	0.0499871	1	1	1	0.0499871	0.0494791	1	0.0499871	0.486667	-2.05479	nf1 down vs con
NM_019114>EPB41L4B	EPB41L4B	NM_019114	0.049481	1	0.0499871	1	1	1	0.0499871	0.049481	1	0.0499871	0.217749	-4.59244	nf1 down vs con
NM_022048>CSNK1G1	CSNK1G1	NM_022048	0.0495917	1	0.0499871	1	1	1	0.0499871	0.0495917	1	0.0499871	0.45808	-2.18302	nf1 down vs con
NM_001195731>CHPF	CHPF	NM_001195731	0.0495918	1	0.0499871	1	1	1	0.0499871	0.0495918	1	0.0499871	0.431743	-2.31619	nf1 down vs con
NM_004669>CLIC3	CLIC3	NM_004669	0.0496003	1	0.0499871	1	1	1	0.0499871	0.0496003	1	0.0499871	0.235294	-4.25	nf1 down vs con
NM_001353646>UPF3A	UPF3A	NM_001353646	0.0496504	1	0.0499871	1	1	1	0.0499871	0.0496504	1	0.0499871	0.176497	-5.66581	nf1 down vs con
NM_003557>PIP5K1A	PIP5K1A	NM_003557	0.049668	1	0.0499871	1	1	1	0.0499871	0.049668	1	0.0499871	0.408756	-2.44645	nf1 down vs con
NM_001352441>ABLIM1	ABLIM1	NM_001352441	0.0496785	1	0.0499871	1	1	1	0.0499871	0.0496785	1	0.0499871	0.24736	-4.04269	nf1 down vs con
NM_001288996>LIN54	LIN54	NM_001288996	0.0496824	1	0.0499871	1	1	1	0.0499871	0.0496824	1	0.0499871	0.200721	-4.98204	nf1 down vs con
NM_018317>TBC1D19	TBC1D19	NM_018317	0.049686	1	0.0499871	1	1	1	0.0499871	0.049686	1	0.0499871	0.275594	-3.62852	nf1 down vs con
NR_138095>TRIR	TRIR	NR_138095	0.0496904	1	0.0499871	1	1	1	0.0499871	0.0496904	1	0.0499871	0.442317	-2.26082	nf1 down vs con
NM_002741>PKN1	PKN1	NM_002741	0.0496982	1	0.0499871	1	1	1	0.0499871	0.0496982	1	0.0499871	0.432914	-2.30993	nf1 down vs con
NM_001291303>FAT4	FAT4	NM_001291303	0.0497029	1	0.0499871	1	1	1	0.0499871	0.0497029	1	0.0499871	0.492553	-2.03024	nf1 down vs con
NM_001143819>TPCN1	TPCN1	NM_001143819	0.0497042	1	0.0499871	1	1	1	0.0499871	0.0497042	1	0.0499871	0.408532	-2.44779	nf1 down vs con
NM_213560>PKN1	PKN1	NM_213560	0.0497046	1	0.0499871	1	1	1	0.0499871	0.0497046	1	0.0499871	0.432919	-2.3099	nf1 down vs con
NM_032689>ZNF607	ZNF607	NM_032689	0.0497284	1	0.0499871	1	1	1	0.0499871	0.0497284	1	0.0499871	0.272506	-3.66965	nf1 down vs con
NM_001282963>HJURP	HJURP	NM_001282963	0.0497367	1	0.0499871	1	1	1	0.0499871	0.0497367	1	0.0499871	3.13622	3.13622	nf1 up vs con
NM_001352573>ACBD5	ACBD5	NM_001352573	0.0497692	1	0.0499871	1	1	1	0.0499871	0.0497692	1	0.0499871	0.181431	-5.51173	nf1 down vs con
NM_007001>SLC35D2	SLC35D2	NM_007001	0.0497705	1	0.0499871	1	1	1	0.0499871	0.0497705	1	0.0499871	0.178118	-5.61426	nf1 down vs con
NM_001323948>DIS3L	DIS3L	NM_001323948	0.0498281	1	0.0499871	1	1	1	0.0499871	0.0498281	1	0.0499871	2.40754	2.40754	nf1 up vs con
NM_000017>ACADS	ACADS	NM_000017	0.0498634	1	0.0499871	1	1	1	0.0499871	0.0498634	1	0.0499871	0.246304	-4.06003	nf1 down vs con
NM_153247>SLC29A4	SLC29A4	NM_153247	0.0498672	1	0.0499871	1	1	1	0.0499871	0.0498672	1	0.0499871	0.25	-4	nf1 down vs con
NM_001300847>SLC29A4	SLC29A4	NM_001300847	0.0498672	1	0.0499871	1	1	1	0.0499871	0.0498672	1	0.0499871	0.25	-4	nf1 down vs con
NR_033878>LINC00944	LINC00944	NR_033878	0.0498672	1	0.0499871	1	1	1	0.0499871	0.0498672	1	0.0499871	0.142857	-7	nf1 down vs con
NM_153839>ADGRF2	ADGRF2	NM_153839	0.0498672	1	0.0499871	1	1	1	0.0499871	0.0498672	1	0.0499871	0.142857	-7	nf1 down vs con
NM_001040661>SLC29A4	SLC29A4	NM_001040661	0.0498673	1	0.0499871	1	1	1	0.0499871	0.0498673	1	0.0499871	0.25	-4	nf1 down vs con
NM_001293298>CEMIP	CEMIP	NM_001293298	0.0498798	1	0.0499871	1	1	1	0.0499871	0.0498798	1	0.0499871	0.371828	-2.68941	nf1 down vs con
NM_014655>SLC25A44	SLC25A44	NM_014655	0.0498903	1	0.0499871	1	1	1	0.0499871	0.0498903	1	0.0499871	0.25233	-3.96306	nf1 down vs con
NM_001293294>MYEOV	MYEOV	NM_001293294	0.0499126	1	0.0499871	1	1	1	0.0499871	0.0499126	1	0.0499871	0.353927	-2.82544	nf1 down vs con
NM_001350954>LMBR1	LMBR1	NM_001350954	0.0499255	1	0.0499871	1	1	1	0.0499871	0.0499255	1	0.0499871	0.0392247	-25.4942	nf1 down vs con
NM_001353667>WDR20	WDR20	NM_001353667	0.0499405	1	0.0499871	1	1	1	0.0499871	0.0499405	1	0.0499871	0.158148	-6.32318	nf1 down vs con
NM_000264>PTCH1	PTCH1	NM_000264	0.0499431	1	0.0499871	1	1	1	0.0499871	0.0499431	1	0.0499871	0.428913	-2.33148	nf1 down vs con
NM_180976>PPP2R5D	PPP2R5D	NM_180976	0.0499639	1	0.0499871	1	1	1	0.0499871	0.0499639	1	0.0499871	0.397428	-2.51618	nf1 down vs con
NM_001324119.1>CYFIP1	CYFIP1	NM_001324119.1	0.0499837	1	0.0499871	1	1	1	0.0499871	0.0499837	1	0.0499871	0.499866	-2.00054	nf1 down vs con
NR_038403>MKNK1-AS1	MKNK1-AS1	NR_038403	0.049985	1	0.0499871	1	1	1	0.0499871	0.049985	1	0.0499871	0.390817	-2.55874	nf1 down vs con
NM_001287810>CYFIP1	CYFIP1	NM_001287810	0.0499871	1	0.0499871	1	1	1	0.0499871	0.0499871	1	0.0499871	0.499874	-2.0005	nf1 down vs con

### Sheet: si-circNFATC3-1 vs.con
Column #	Column ID	Gene Symbol	Transcript	p-value(Attribute)	qvalue(p-value(Attribute))	p-value(si rna vs. Group 2)	qvalue(p-value(si rna vs. Group 2))	MeanRatio(si rna vs. Group 2)	FoldChange(si rna vs. Group 2)	FoldChange(si rna vs. Group 2) (Description)	Estimate(si rna vs. Group 2)	F(si rna vs. Group 2)	T(si rna vs. Group 2)	F(Attribute)
5597	FPR1	FPR1	NM_001193306 NM_002029 .	7.49205e-06	0.00133358	7.49205e-06	0.00133358	0.20202	-4.95	si rna down vs Group 2	-26.3333	891.569	-29.8592	891.569
7861	KRT80	KRT80	NM_001081492 NM_182507 .	0.000679205	0.0472511	0.000679205	0.0472511	0.331752	-3.0143	si rna down vs Group 2	-190.092	90.6643	-9.52178	90.6643
14061	RAB7B	RAB7B	NM_001164522 NM_001304839 NM_177403 .	0.00129764	0.0472511	0.00129764	0.0472511	0.108738	-9.1964	si rna down vs Group 2	-2.73263	64.6775	-8.04223	64.6775
19091	WT1	WT1	NM_000378 NM_001198551 NM_001198552 NM_024424 NM_024426 .	0.00135906	0.0472511	0.00135906	0.0472511	0.423913	-2.35897	si rna down vs Group 2	-35.3333	63.1235	-7.94503	63.1235
3450	CRYBA1	CRYBA1	NM_005208 .	0.00219213	0.0472511	0.00219213	0.0472511	4.5	4.5	si rna up vs Group 2	2.33333	49	7	49
5412	FGFR4	FGFR4	NM_001291980 NM_001354984 NM_002011 NM_213647 NM_022963 .	0.00219213	0.0472511	0.00219213	0.0472511	0.222222	-4.5	si rna down vs Group 2	-2.33333	49	-7	49
8387	LINC01291	LINC01291	NR_125792 .	0.00240994	0.0472511	0.00240994	0.0472511	7.33333	7.33333	si rna up vs Group 2	25.3333	46.5806	6.825	46.5806
2129	CALCR	CALCR	NM_001164737 NM_001164738 NM_001742 .	0.00312559	0.0472511	0.00312559	0.0472511	0.1	-10	si rna down vs Group 2	-3	40.5	-6.36396	40.5
10233	MAP3K19	MAP3K19	NM_001018044 NM_001018046 NM_001018047 NM_001282883 NM_025052 NM_001321177 .	0.00312559	0.0472511	0.00312559	0.0472511	0.181818	-5.5	si rna down vs Group 2	-3	40.5	-6.36396	40.5
4062	DLG2	DLG2	NM_001142699 NM_001142700 NM_001142702 NM_001206769 NM_001300983 NM_001351274 NM_001351	0.00312559	0.0472511	0.00312559	0.0472511	2.28571	2.28571	si rna up vs Group 2	3	40.5	6.36396	40.5
1822	C18orf32	C18orf32	NM_001035005 NM_001199346 .	0.00346788	0.0472511	0.00346788	0.0472511	0.000200572	-4985.73	si rna down vs Group 2	-6.09808	38.2826	-6.1873	38.2826
15288	SEMA6B	SEMA6B	NM_032108 .	0.00386285	0.0472511	0.00386285	0.0472511	0.164835	-6.06667	si rna down vs Group 2	-50.6667	36.1	-6.00833	36.1
15576	SKP2	SKP2	NM_001243120 NM_005983 NM_032637 .	0.00394315	0.0472511	0.00394315	0.0472511	0.375214	-2.66515	si rna down vs Group 2	-474.628	35.6969	-5.97469	35.6969
17700	TMEM175	TMEM175	NM_001297423 NM_001297424 NM_001297425 NM_001297426 NM_001297427 NM_001297428 NM_032326	0.00396521	0.0472511	0.00396521	0.0472511	0.266667	-3.75	si rna down vs Group 2	-18.3333	35.5883	-5.96559	35.5883
9944	LRRC15	LRRC15	NM_001135057 NM_130830 .	0.00460692	0.0472511	0.00460692	0.0472511	0.396341	-2.52308	si rna down vs Group 2	-33	32.7793	-5.72532	32.7793
7858	KRT7-AS	KRT7-AS	NR_146274 .	0.00495263	0.0472511	0.00495263	0.0472511	0.287381	-3.47971	si rna down vs Group 2	-5.83355	31.4979	-5.6123	31.4979
5213	FAM95C	FAM95C	NR_047651 .	0.00582069	0.0472511	0.00582069	0.0472511	4	4	si rna up vs Group 2	8	28.8	5.36656	28.8
2827	CFAP157	CFAP157	NM_001012502 NR_145961 .	0.00607845	0.0472511	0.00607845	0.0472511	0.330616	-3.02465	si rna down vs Group 2	-3.37442	28.1125	-5.30212	28.1125
13685	PRR3	PRR3	NM_001077497 NM_025263.6 NM_001077497.1 NM_025263.1 NM_001077497.2 NM_025263.2 NM_00107	0.00612226	0.0472511	0.00612226	0.0472511	0.3	-3.33333	si rna down vs Group 2	-4.66667	28	-5.2915	28
19214	ZBED6CL	ZBED6CL	NM_138434 .	0.00698446	0.0472511	0.00698446	0.0472511	0.456731	-2.18947	si rna down vs Group 2	-37.6667	26.0061	-5.09962	26.0061
10894	MLXIPL	MLXIPL	NM_032951 NM_032952 NM_032953 NM_032954 NR_134541 .	0.00718233	0.0472511	0.00718233	0.0472511	0.157895	-6.33333	si rna down vs Group 2	-5.33333	25.6	-5.05964	25.6
9707	LOC389247	LOC389247	NR_033995 .	0.00746745	0.0472511	0.00746745	0.0472511	2.71429	2.71429	si rna up vs Group 2	8	25.0435	5.00435	25.0435
7545	KCNK7	KCNK7	NM_005714 NM_033347 NM_033348 NM_033455 .	0.00749043	0.0472511	0.00749043	0.0472511	0.166667	-6	si rna down vs Group 2	-1.66667	25	-5	25
16019	SMIM10L2B	SMIM10L2B	NM_001348255 .	0.00749043	0.0472511	0.00749043	0.0472511	0.166667	-6	si rna down vs Group 2	-3.33333	25	-5	25
5647	FSIP1	FSIP1	NM_001324338 NM_152597 .	0.00749043	0.0472511	0.00749043	0.0472511	0.375	-2.66667	si rna down vs Group 2	-1.66667	25	-5	25
10079	LYG2	LYG2	NM_175735 .	0.00749043	0.0472511	0.00749043	0.0472511	4.33333	4.33333	si rna up vs Group 2	3.33333	25	5	25
18055	TPRG1	TPRG1	NM_198485 .	0.00749043	0.0472511	0.00749043	0.0472511	6	6	si rna up vs Group 2	1.66667	25	5	25
10788	MIR5689HG	MIR5689HG	NR_132993 .	0.0077626	0.0472511	0.0077626	0.0472511	0.125	-8	si rna down vs Group 2	-2.33333	24.5	-4.94975	24.5
17654	TMEM130	TMEM130	NM_001134450 NM_001134451 NM_152913 .	0.0077626	0.0472511	0.0077626	0.0472511	0.125	-8	si rna down vs Group 2	-2.33333	24.5	-4.94975	24.5
7566	KCNS2	KCNS2	NM_020697 .	0.0079662	0.0472511	0.0079662	0.0472511	0.277778	-3.6	si rna down vs Group 2	-4.33333	24.1429	-4.91354	24.1429
10298	MARCKSL1	MARCKSL1	NM_023009 NR_052852 .	0.010263	0.0472511	0.010263	0.0472511	0.206767	-4.83637	si rna down vs Group 2	-70.3334	20.8823	-4.56971	20.8823
18605	UCP2	UCP2	NM_003355 .	0.0106324	0.0472511	0.0106324	0.0472511	0.212529	-4.70524	si rna down vs Group 2	-683	20.4592	-4.52319	20.4592
1064	ARRDC3-AS1	ARRDC3-AS1	NR_027435 .	0.0110565	0.0472511	0.0110565	0.0472511	0.0909091	-11	si rna down vs Group 2	-3.33333	20	-4.47214	20
9848	LOC729652	LOC729652	NR_135198 .	0.0110565	0.0472511	0.0110565	0.0472511	0.0909091	-11	si rna down vs Group 2	-3.33333	20	-4.47214	20
19787	ZNF649-AS1	ZNF649-AS1	NR_110733 .	0.0112719	0.0472511	0.0112719	0.0472511	0.167982	-5.95303	si rna down vs Group 2	-2.19793	19.7767	-4.4471	19.7767
17003	SWSAP1	SWSAP1	NM_175871 .	0.012751	0.0472511	0.012751	0.0472511	0.394737	-2.53333	si rna down vs Group 2	-15.3333	18.4	-4.28952	18.4
2636	CDH20	CDH20	NM_031891 .	0.0132356	0.0472511	0.0132356	0.0472511	7	7	si rna up vs Group 2	2	18	4.24264	18
5809	GATM	GATM	NM_001321015 NM_001482 .	0.0132356	0.0472511	0.0132356	0.0472511	7	7	si rna up vs Group 2	2	18	4.24264	18
1761	C12orf60	C12orf60	NM_175874 .	0.0132356	0.0472511	0.0132356	0.0472511	4	4	si rna up vs Group 2	2	18	4.24264	18
7345	ISPD-AS1	ISPD-AS1	NR_038946 NR_038947 .	0.0132356	0.0472511	0.0132356	0.0472511	0.142857	-7	si rna down vs Group 2	-2	18	-4.24264	18
14091	RAD21L1	RAD21L1	NM_001136566 .	0.0132356	0.0472511	0.0132356	0.0472511	2.5	2.5	si rna up vs Group 2	2	18	4.24264	18
15144	SCIN	SCIN	NM_001112706 NM_033128 .	0.0132356	0.0472511	0.0132356	0.0472511	0.142857	-7	si rna down vs Group 2	-2	18	-4.24264	18
13098	PLCD4	PLCD4	NM_032726 .	0.0139574	0.0472511	0.0139574	0.0472511	2.22857	2.22857	si rna up vs Group 2	14.3333	17.4434	4.17653	17.4434
15910	SLC9B1	SLC9B1	NM_001100874 NR_047513 NR_047515 NM_139173 .	0.0140196	0.0472511	0.0140196	0.0472511	6.89561	6.89561	si rna up vs Group 2	2.00087	17.3974	4.17102	17.3974
3221	COL18A1-AS1	COL18A1-AS1	NR_027498 NR_028082 .	0.0147206	0.0472511	0.0147206	0.0472511	0.315789	-3.16667	si rna down vs Group 2	-4.33333	16.9	-4.11096	16.9
6668	HIST1H2BJ	HIST1H2BJ	NM_021058 .	0.0149583	0.0472511	0.0149583	0.0472511	0.401337	-2.49167	si rna down vs Group 2	-27.081	16.7393	-4.09137	16.7393
1858	C1QTNF3-AMACR	C1QTNF3-AMACR	NR_037951 .	0.0150659	0.0472511	0.0150659	0.0472511	0.352318	-2.83835	si rna down vs Group 2	-20.9146	16.6678	-4.08263	16.6678
11250	MUC5B	MUC5B	NM_002458 .	0.0154698	0.0472511	0.0154698	0.0472511	0.3	-3.33333	si rna down vs Group 2	-35	16.4063	-4.05046	16.4063
3752	DAPP1	DAPP1	NM_014395 NM_001306151 .	0.0157998	0.0472511	0.0157998	0.0472511	0.181818	-5.5	si rna down vs Group 2	-3	16.2	-4.02492	16.2
17796	TMEM37	TMEM37	NM_183240 .	0.0157998	0.0472511	0.0157998	0.0472511	0.4375	-2.28571	si rna down vs Group 2	-3	16.2	-4.02492	16.2
7444	JPH2	JPH2	NM_020433 NM_175913 .	0.0157998	0.0472511	0.0157998	0.0472511	0.357143	-2.8	si rna down vs Group 2	-3	16.2	-4.02492	16.2
5943	GJA9	GJA9	NM_030772 .	0.0158287	0.0472511	0.0158287	0.0472511	0.0444456	-22.4994	si rna down vs Group 2	-0.00101751	16.1823	-4.02272	16.1823
1884	C1orf195	C1orf195	NM_001278502 NM_001278501 .	0.016011	0.0472511	0.016011	0.0472511	4	4	si rna up vs Group 2	5	16.0714	4.00892	16.0714
8589	LINC02060	LINC02060	NR_105021 .	0.0161301	0.0472511	0.0161301	0.0472511	3	3	si rna up vs Group 2	1.33333	16	4	16
869	AQP3	AQP3	NM_001318144 NM_004925 .	0.0161301	0.0472511	0.0161301	0.0472511	0.333333	-3	si rna down vs Group 2	-2.66667	16	-4	16
8922	LOC100289333	LOC100289333	NR_104179 .	0.0161301	0.0472511	0.0161301	0.0472511	0.272727	-3.66667	si rna down vs Group 2	-2.66667	16	-4	16
3520	CSTF3-AS1	CSTF3-AS1	NR_034027 .	0.0161301	0.0472511	0.0161301	0.0472511	0.428571	-2.33333	si rna down vs Group 2	-2.66667	16	-4	16
5745	GAL3ST4	GAL3ST4	NM_024637 .	0.017133	0.0472511	0.017133	0.0472511	0.454545	-2.2	si rna down vs Group 2	-6	15.4286	-3.92792	15.4286
15268	SEMA3A	SEMA3A	NM_006080 .	0.0172907	0.0472511	0.0172907	0.0472511	2.16374	2.16374	si rna up vs Group 2	66.3333	15.3433	3.91705	15.3433
13057	PKP3	PKP3	NM_001303029 NM_007183 .	0.0175474	0.0472511	0.0175474	0.0472511	0.275862	-3.625	si rna down vs Group 2	-7	15.2069	-3.8996	15.2069
6567	HENMT1	HENMT1	NM_001102592 NM_144584 .	0.0177043	0.0472511	0.0177043	0.0472511	0.153846	-6.5	si rna down vs Group 2	-3.66667	15.125	-3.88909	15.125
7957	LCLAT1	LCLAT1	NM_001002257 NM_001304445 NM_001304446 NM_182551 .	0.0180378	0.0472511	0.0180378	0.0472511	2.08232	2.08232	si rna up vs Group 2	442.667	14.9545	3.86711	14.9545
12902	PHOSPHO2-KLHL23	PHOSPHO2-KLHL23	NM_001199290 NR_144936 .	0.0183103	0.0472511	0.0183103	0.0472511	0.379213	-2.63704	si rna down vs Group 2	-39.5473	14.8187	-3.84951	14.8187
6773	HNRNPA3P1	HNRNPA3P1	NR_002726 .	0.0190195	0.0472511	0.0190195	0.0472511	2.47286	2.47286	si rna up vs Group 2	121.54	14.479	3.80513	14.479
11272	MXRA8	MXRA8	NM_001282582 NM_001282583 NM_001282584 NM_001282585 NM_032348 .	0.0194418	0.0472511	0.0194418	0.0472511	0.230769	-4.33333	si rna down vs Group 2	-3.33333	14.2857	-3.77964	14.2857
4475	EFHD1	EFHD1	NM_001243252 NM_001308395 NM_025202 .	0.0201185	0.0472511	0.0201185	0.0472511	0.314607	-3.17857	si rna down vs Group 2	-20.3333	13.9887	-3.74015	13.9887
16205	SNORA66	SNORA66	NR_002444 .	0.0206124	0.0472511	0.0206124	0.0472511	6.25	6.25	si rna up vs Group 2	7	13.7812	3.71231	13.7812
3968	DGUOK-AS1	DGUOK-AS1	NR_104029 NR_104030 .	0.0216661	0.0472511	0.0216661	0.0472511	2.34957	2.34957	si rna up vs Group 2	21.7756	13.3627	3.6555	13.3627
3217	COL15A1	COL15A1	NM_001855 .	0.0217907	0.0472511	0.0217907	0.0472511	0.285714	-3.5	si rna down vs Group 2	-11.6667	13.3152	-3.649	13.3152
17719	TMEM19	TMEM19	NM_018279 .	0.0218921	0.0472511	0.0218921	0.0472511	0.48135	-2.07749	si rna down vs Group 2	-97.3333	13.2769	-3.64374	13.2769
6243	GPRIN1	GPRIN1	NM_052899 .	0.0219231	0.0472511	0.0219231	0.0472511	0.494845	-2.02083	si rna down vs Group 2	-16.3333	13.2652	-3.64214	13.2652
8908	LOC100288123	LOC100288123	NR_034114 .	0.022168	0.0472511	0.022168	0.0472511	0.225513	-4.43434	si rna down vs Group 2	-2.34885	13.1739	-3.62959	13.1739
12403	PABPC4L	PABPC4L	NM_001114734 .	0.0223189	0.0472511	0.0223189	0.0472511	0.360848	-2.77125	si rna down vs Group 2	-41.3318	13.1184	-3.62193	13.1184
18225	TRPC3	TRPC3	NM_001130698 NM_003305 .	0.0223942	0.0472511	0.0223942	0.0472511	0.294118	-3.4	si rna down vs Group 2	-4	13.0909	-3.61814	13.0909
3619	CXCL10	CXCL10	NM_001565 .	0.022646	0.0472511	0.022646	0.0472511	3.6	3.6	si rna up vs Group 2	4.33333	13	3.60555	13
6994	ICAM5	ICAM5	NM_003259 .	0.0232152	0.0472511	0.0232152	0.0472511	0.2	-5	si rna down vs Group 2	-2.66667	12.8	-3.57771	12.8
4491	EGF	EGF	NM_001178130 NM_001178131 NM_001357021 NM_001963 .	0.0233298	0.0472511	0.0233298	0.0472511	0.276382	-3.61818	si rna down vs Group 2	-48	12.7606	-3.5722	12.7606
6495	HCAR2	HCAR2	NM_177551 .	0.0233452	0.0472511	0.0233452	0.0472511	0.199544	-5.01142	si rna down vs Group 2	-2.67428	12.7553	-3.57146	12.7553
7938	LARS2	LARS2	NM_015340 .	0.0238217	0.0472511	0.0238217	0.0472511	0.367521	-2.72093	si rna down vs Group 2	-197.333	12.5948	-3.54892	12.5948
16705	SRRM5	SRRM5	NM_001145641 .	0.0240084	0.0472511	0.0240084	0.0472511	2.91229	2.91229	si rna up vs Group 2	5.55643	12.5332	3.54023	12.5332
2198	CARD16	CARD16	NM_001017534 NM_052889 .	0.0241101	0.0472511	0.0241101	0.0472511	3.5	3.5	si rna up vs Group 2	1.66667	12.5	3.53553	12.5
6925	HSPA2	HSPA2	NM_021979 .	0.0241101	0.0472511	0.0241101	0.0472511	0.444444	-2.25	si rna down vs Group 2	-5	12.5	-3.53553	12.5
2369	CCDC190	CCDC190	NM_178550 .	0.0241101	0.0472511	0.0241101	0.0472511	0.411765	-2.42857	si rna down vs Group 2	-3.33333	12.5	-3.53553	12.5
7220	INHBB	INHBB	NM_002193 .	0.0241101	0.0472511	0.0241101	0.0472511	0.285714	-3.5	si rna down vs Group 2	-3.33333	12.5	-3.53553	12.5
17078	TAC4	TAC4	NM_001077503 NM_001077504 NM_001077505 NM_001077506 NM_170685 .	0.0241101	0.0472511	0.0241101	0.0472511	0.285714	-3.5	si rna down vs Group 2	-1.66667	12.5	-3.53553	12.5
2380	CCDC3	CCDC3	NM_001282658 NM_031455 .	0.0241918	0.0472511	0.0241918	0.0472511	0.322268	-3.103	si rna down vs Group 2	-163.333	12.4734	-3.53178	12.4734
5704	FZR1	FZR1	NM_016263 NM_001136197 NM_001136198 .	0.0242734	0.0472511	0.0242734	0.0472511	0.308271	-3.2439	si rna down vs Group 2	-30.6667	12.4471	-3.52804	12.4471
11348	MYOM2	MYOM2	NM_003970.1 NM_003970 .	0.0248962	0.0472511	0.0248962	0.0472511	2.07692	2.07692	si rna up vs Group 2	4.66667	12.25	3.5	12.25
13242	PNMA5	PNMA5	NM_001103150 NM_001103151 NM_001184924 NM_052926 .	0.0248962	0.0472511	0.0248962	0.0472511	4.5	4.5	si rna up vs Group 2	2.33333	12.25	3.5	12.25
14614	RNF180	RNF180	NM_001113561 NM_001323291 NM_001323292 NM_178532 .	0.0248962	0.0472511	0.0248962	0.0472511	0.416667	-2.4	si rna down vs Group 2	-2.33333	12.25	-3.5	12.25
15608	SLC15A2	SLC15A2	NM_001145998 NM_021082 .	0.0248962	0.0472511	0.0248962	0.0472511	0.3	-3.33333	si rna down vs Group 2	-2.33333	12.25	-3.5	12.25
7003	ID3	ID3	NM_002167 .	0.0251384	0.0472511	0.0251384	0.0472511	0.107143	-9.33333	si rna down vs Group 2	-25	12.1753	-3.48932	12.1753
6416	GVQW2	GVQW2	NM_001242740 .	0.02558	0.0472511	0.02558	0.0472511	2.24838	2.24838	si rna up vs Group 2	8.32854	12.042	3.47016	12.042
3387	CRABP2	CRABP2	NM_001199723 NM_001878 .	0.0257214	0.0472511	0.0257214	0.0472511	3	3	si rna up vs Group 2	2	12	3.4641	12
12708	PDGFD	PDGFD	NM_025208 NM_033135 .	0.0257214	0.0472511	0.0257214	0.0472511	0.333333	-3	si rna down vs Group 2	-2	12	-3.4641	12
2490	CCR2	CCR2	NM_001123041 NM_001123396 .	0.0257214	0.0472511	0.0257214	0.0472511	0.25	-4	si rna down vs Group 2	-6	12	-3.4641	12
14954	RTN4R	RTN4R	NM_023004 .	0.0269973	0.0472511	0.0269973	0.0472511	0.157895	-6.33333	si rna down vs Group 2	-5.33333	11.6364	-3.41121	11.6364
12899	PHLPP2	PHLPP2	NM_001289003 NM_015020 .	0.0270088	0.0472511	0.0270088	0.0472511	0.434344	-2.30232	si rna down vs Group 2	-298.667	11.6332	-3.41075	11.6332
5068	FAM201A	FAM201A	NR_027294 .	0.0271108	0.0472511	0.0271108	0.0472511	2.3125	2.3125	si rna up vs Group 2	7	11.6053	3.40665	11.6053
12579	PCDHB16	PCDHB16	NM_020957 .	0.0271575	0.0472511	0.0271575	0.0472511	0.377089	-2.6519	si rna down vs Group 2	-24.2278	11.5925	-3.40478	11.5925
5951	GJC1	GJC1	NM_001080383 NM_005497 .	0.0272773	0.0472511	0.0272773	0.0472511	2.88889	2.88889	si rna up vs Group 2	5.66667	11.56	3.4	11.56
5231	FANCL	FANCL	NM_001114636 NM_018062 .	0.0273236	0.0472511	0.0273236	0.0472511	0.46143	-2.16718	si rna down vs Group 2	-20.4462	11.5475	-3.39816	11.5475
7084	IGFBP4	IGFBP4	NM_001552 .	0.0280735	0.0472511	0.0280735	0.0472511	0.493302	-2.02716	si rna down vs Group 2	-1361.67	11.3492	-3.36885	11.3492
5104	FAM222B	FAM222B	NM_001077498 NM_001288631 NM_001288632 NM_001288633 NM_001288634 NM_001288635 NM_001288	0.0284519	0.0472511	0.0284519	0.0472511	0.380225	-2.63002	si rna down vs Group 2	-257	11.2521	-3.35442	11.2521
17504	TIGD3	TIGD3	NM_145719 .	0.0284602	0.0472511	0.0284602	0.0472511	3.14286	3.14286	si rna up vs Group 2	5	11.25	3.3541	11.25
5836	GCHFR	GCHFR	NM_005258 .	0.0284602	0.0472511	0.0284602	0.0472511	0.117647	-8.5	si rna down vs Group 2	-5	11.25	-3.3541	11.25
6929	HSPA6	HSPA6	NM_002155 .	0.0287683	0.0472511	0.0287683	0.0472511	2.8	2.8	si rna up vs Group 2	12	11.1724	3.34252	11.1724
2287	CBX5	CBX5	NM_001127321 NM_001127322 NM_012117 .	0.0288063	0.0472511	0.0288063	0.0472511	0.395788	-2.5266	si rna down vs Group 2	-2491.94	11.1629	-3.3411	11.1629
4429	EDN1	EDN1	NM_001168319 NM_001955 .	0.0290292	0.0472511	0.0290292	0.0472511	3.4918	3.4918	si rna up vs Group 2	50.6667	11.1077	3.33282	11.1077
10201	MANEA-AS1	MANEA-AS1	NR_104136 NR_047502 .	0.0292001	0.0472511	0.0292001	0.0472511	0.171429	-5.83333	si rna down vs Group 2	-9.66667	11.0658	-3.32653	11.0658
15546	SIRPA	SIRPA	NM_001040022 NM_001330728 NM_080792 NM_001040023 .	0.0294713	0.0472603	0.0294713	0.0472603	6.5	6.5	si rna up vs Group 2	3.66667	11	3.31662	11
17424	TGFBR3	TGFBR3	NM_001195683 NM_001195684 NM_003243 NR_036634 .	0.0302011	0.0479982	0.0302011	0.0479982	0.171171	-5.84211	si rna down vs Group 2	-153.333	10.8274	-3.29051	10.8274
15422	SGK1	SGK1	NM_001143676 NM_001143677 NM_001143678 NM_001291995 NM_005627 .	0.0331447	0.0497168	0.0331447	0.0497168	2.05425	2.05425	si rna up vs Group 2	194.333	10.1905	3.19226	10.1905
14639	RNF224	RNF224	NM_001190228 .	0.0334717	0.0497168	0.0334717	0.0497168	0.181818	-5.5	si rna down vs Group 2	-3	10.125	-3.18198	10.125
4726	EPHX2	EPHX2	NM_001256482 NM_001256483 NM_001979 NM_001256484 .	0.0334718	0.0497168	0.0334718	0.0497168	0.357143	-2.8	si rna down vs Group 2	-3	10.125	-3.18198	10.125
5465	FLG	FLG	NM_002016 .	0.0336486	0.0497168	0.0336486	0.0497168	0.372796	-2.68244	si rna down vs Group 2	-501.261	10.09	-3.17647	10.09
4617	ELOVL7	ELOVL7	NM_001104558 NM_001297617 NM_001297618 NM_024930 .	0.0338874	0.0497168	0.0338874	0.0497168	0.210191	-4.75758	si rna down vs Group 2	-41.3333	10.0431	-3.16909	10.0431
4981	FAM122C	FAM122C	NM_001170780 NM_001170782 NM_001170784 NM_001170779 NM_001170781 NM_001170783 NM_138819	0.0340754	0.0497168	0.0340754	0.0497168	0.426471	-2.34483	si rna down vs Group 2	-13	10.0066	-3.16332	10.0066
4723	EPHB3	EPHB3	NM_004443 .	0.0341094	0.0497168	0.0341094	0.0497168	0.166667	-6	si rna down vs Group 2	-3.33333	10	-3.16228	10
6685	HIST1H4K	HIST1H4K	NM_003541 .	0.0348971	0.0497168	0.0348971	0.0497168	2.14536e-10	-4661230000	si rna down vs Group 2	-4.78987	9.85038	-3.13853	9.85038
11658	NFATC3	NFATC3	NM_004555 NM_173163 NM_173165 .	0.0352657	0.0497168	0.0352657	0.0497168	0.425603	-2.34961	si rna down vs Group 2	-540.17	9.78208	-3.12763	9.78208
3952	DGCR5	DGCR5	NR_002733 NR_045121 NR_110533 .	0.0358745	0.0497168	0.0358745	0.0497168	0.307692	-3.25	si rna down vs Group 2	-24	9.67164	-3.10993	9.67164
18532	UBE2MP1	UBE2MP1	NR_002837 .	0.0365268	0.0497168	0.0365268	0.0497168	0.421323	-2.37348	si rna down vs Group 2	-8.42507	9.55638	-3.09134	9.55638
15010	SAA2-SAA4	SAA2-SAA4	NM_001199744 .	0.0367268	0.0497168	0.0367268	0.0497168	0.253946	-3.93785	si rna down vs Group 2	-13.2958	9.52165	-3.08572	9.52165
4835	ETFRF1	ETFRF1	NM_001001660 .	0.0379036	0.0497168	0.0379036	0.0497168	0.488174	-2.04845	si rna down vs Group 2	-10.325	9.323	-3.05336	9.323
18911	VSIR	VSIR	NM_022153 .	0.0379966	0.0497168	0.0379966	0.0497168	0.266667	-3.75	si rna down vs Group 2	-3.66667	9.30769	-3.05085	9.30769
835	APOBEC3B	APOBEC3B	NM_001270411 NM_004900 .	0.0396601	0.0497168	0.0396601	0.0497168	0.4943	-2.02306	si rna down vs Group 2	-170.887	9.04316	-3.00719	9.04316
15148	SCML1	SCML1	NM_001037535 NM_001037536 NM_001037540 NM_006746 .	0.0401754	0.0497168	0.0401754	0.0497168	0.43847	-2.28066	si rna down vs Group 2	-104.989	8.9646	-2.99409	8.9646
15959	SMAD1-AS1	SMAD1-AS1	NR_126371 .	0.0402794	0.0497168	0.0402794	0.0497168	2.53879	2.53879	si rna up vs Group 2	9.38914	8.94892	2.99147	8.94892
259	ADAMTS1	ADAMTS1	NM_006988 .	0.0402935	0.0497168	0.0402935	0.0497168	2.8125	2.8125	si rna up vs Group 2	9.66667	8.94681	2.99112	8.94681
8534	LINC01812	LINC01812	NR_110271 .	0.0405455	0.0497168	0.0405455	0.0497168	5.66667	5.66667	si rna up vs Group 2	4.66667	8.90909	2.98481	8.90909
12170	OMD	OMD	NM_005014 .	0.0405455	0.0497168	0.0405455	0.0497168	0.3	-3.33333	si rna down vs Group 2	-4.66667	8.90909	-2.98481	8.90909
13144	PLEKHJ1	PLEKHJ1	NM_001300836 NM_018049 .	0.0410668	0.0497168	0.0410668	0.0497168	0.371588	-2.69115	si rna down vs Group 2	-94.1407	8.8322	-2.9719	8.8322
16496	SPAG8	SPAG8	NM_172312 NM_001039592 .	0.0411518	0.0497168	0.0411518	0.0497168	0.0575063	-17.3894	si rna down vs Group 2	-5.46313	8.8198	-2.96982	8.8198
15428	SGMS2	SGMS2	NM_001136258 NM_001136257 NM_152621 .	0.0411996	0.0497168	0.0411996	0.0497168	0.31212	-3.20389	si rna down vs Group 2	-504.725	8.81286	-2.96865	8.81286
6113	GOLGA8Q	GOLGA8Q	NM_001355476 .	0.0415642	0.0497168	0.0415642	0.0497168	0.130655	-7.65373	si rna down vs Group 2	-2.21791	8.7602	-2.95976	8.7602
263	ADAMTS15	ADAMTS15	NM_139055 .	0.0416703	0.0497168	0.0416703	0.0497168	0.312676	-3.1982	si rna down vs Group 2	-81.3333	8.74501	-2.9572	8.74501
19924	ZNF816-ZNF321P	ZNF816-ZNF321P	NM_001202473 .	0.0421754	0.0497168	0.0421754	0.0497168	0.064606	-15.4784	si rna down vs Group 2	-0.15489	8.67348	-2.94508	8.67348
9929	LRP2	LRP2	NM_004525 .	0.0423945	0.0497168	0.0423945	0.0497168	6.5	6.5	si rna up vs Group 2	3.66667	8.64286	2.93987	8.64286
7000	ID1	ID1	NM_002165 NM_181353 .	0.0424549	0.0497168	0.0424549	0.0497168	0.20438	-4.89286	si rna down vs Group 2	-36.3333	8.63445	-2.93844	8.63445
6961	HTRA3	HTRA3	NM_001297559 NM_053044 .	0.0432441	0.0497168	0.0432441	0.0497168	0.37931	-2.63636	si rna down vs Group 2	-6	8.52632	-2.91999	8.52632
15909	SLC9A9	SLC9A9	NM_173653 .	0.043278	0.0497168	0.043278	0.0497168	0.2	-5	si rna down vs Group 2	-9.33333	8.52174	-2.9192	8.52174
6192	GPR156	GPR156	NM_001168271 NM_153002 .	0.0436595	0.0497168	0.0436595	0.0497168	0.294118	-3.4	si rna down vs Group 2	-8	8.47059	-2.91043	8.47059
16574	SPECC1	SPECC1	NM_001243439 NM_001033553 NM_152904 NM_001033554 NM_001033555 NM_001243438 .	0.0437143	0.0497168	0.0437143	0.0497168	0.217836	-4.5906	si rna down vs Group 2	-1400.34	8.4633	-2.90917	8.4633
19985	ZRANB2-AS2	ZRANB2-AS2	NR_046217 .	0.0438145	0.0497168	0.0438145	0.0497168	0.235294	-4.25	si rna down vs Group 2	-4.33333	8.45	-2.90689	8.45
7637	KIAA0408	KIAA0408	NM_014702 .	0.0438559	0.0497168	0.0438559	0.0497168	0.0376705	-26.546	si rna down vs Group 2	-22.1989	8.44452	-2.90594	8.44452
11182	MTFR2	MTFR2	NM_001099286 NM_001318738 NM_138419 .	0.0442947	0.0497168	0.0442947	0.0497168	0.495193	-2.01942	si rna down vs Group 2	-174.999	8.3869	-2.89601	8.3869
5533	FNDC4	FNDC4	NM_022823 .	0.0449088	0.0497168	0.0449088	0.0497168	0.333333	-3	si rna down vs Group 2	-6	8.30769	-2.88231	8.30769
5632	FRRS1	FRRS1	NM_001013660 .	0.04515	0.0497168	0.04515	0.0497168	0.430894	-2.32075	si rna down vs Group 2	-46.6667	8.27703	-2.87698	8.27703
5618	FRK	FRK	NM_002031 .	0.0452402	0.0497168	0.0452402	0.0497168	0.28125	-3.55556	si rna down vs Group 2	-7.66667	8.26562	-2.875	8.26562
2065	C9orf41-AS1	C9orf41-AS1	NR_121183 .	0.0459017	0.0497168	0.0459017	0.0497168	0.404996	-2.46916	si rna down vs Group 2	-5.49348	8.18303	-2.8606	8.18303
17859	TMEM97	TMEM97	NM_014573 .	0.046609	0.0497168	0.046609	0.0497168	0.465789	-2.1469	si rna down vs Group 2	-645.878	8.09668	-2.84547	8.09668
4591	ELFN2	ELFN2	NR_110512 NM_052906 .	0.0466621	0.0497168	0.0466621	0.0497168	0.259542	-3.85294	si rna down vs Group 2	-64.6667	8.09028	-2.84434	8.09028
901	ARFRP1	ARFRP1	NM_001134758 NM_001267544 NM_001267545 NM_001267546 NM_001267547 NM_001267548 NM_001267	0.0471153	0.0497168	0.0471153	0.0497168	0.37415	-2.67273	si rna down vs Group 2	-61.3333	8.03607	-2.8348	8.03607
9323	LOC101929165	LOC101929165	NR_134476 .	0.0474207	0.0497168	0.0474207	0.0497168	0.333333	-3	si rna down vs Group 2	-4	8	-2.82843	8
2322	CCDC129	CCDC129	NM_001257967 NR_047565 NM_001257968 NM_194300 .	0.0474207	0.0497168	0.0474207	0.0497168	5	5	si rna up vs Group 2	1.33333	8	2.82843	8
3111	CLUL1	CLUL1	NM_001289036 NM_014410 NM_001318522 NM_199167 .	0.0474207	0.0497168	0.0474207	0.0497168	5	5	si rna up vs Group 2	1.33333	8	2.82843	8
11015	MRGPRX3	MRGPRX3	NM_054031 .	0.0474207	0.0497168	0.0474207	0.0497168	5	5	si rna up vs Group 2	1.33333	8	2.82843	8
17738	TMEM213	TMEM213	NM_001085429 .	0.0474207	0.0497168	0.0474207	0.0497168	5	5	si rna up vs Group 2	1.33333	8	2.82843	8
4091	DMD	DMD	NM_000109 NM_004006 NM_004009 NM_004010 NM_004011 NM_004012 NM_004013 NM_004014 NM_0040	0.0474207	0.0497168	0.0474207	0.0497168	0.2	-5	si rna down vs Group 2	-1.33333	8	-2.82843	8
5146	FAM49A	FAM49A	NM_030797 .	0.0474207	0.0497168	0.0474207	0.0497168	0.2	-5	si rna down vs Group 2	-1.33333	8	-2.82843	8
6169	GPM6A	GPM6A	NM_001261447 NM_001261448 NM_005277 NM_201591 NM_201592 NR_048571 .	0.0474207	0.0497168	0.0474207	0.0497168	0.2	-5	si rna down vs Group 2	-1.33333	8	-2.82843	8
6189	GPR151	GPR151	NM_194251 .	0.0474207	0.0497168	0.0474207	0.0497168	0.2	-5	si rna down vs Group 2	-1.33333	8	-2.82843	8
9804	LOC646548	LOC646548	NR_135825 .	0.0474207	0.0497168	0.0474207	0.0497168	0.2	-5	si rna down vs Group 2	-1.33333	8	-2.82843	8
12256	OR51M1	OR51M1	NM_001004756 .	0.0474207	0.0497168	0.0474207	0.0497168	0.2	-5	si rna down vs Group 2	-1.33333	8	-2.82843	8
12546	PCCA-AS1	PCCA-AS1	NR_047686 .	0.0474207	0.0497168	0.0474207	0.0497168	0.2	-5	si rna down vs Group 2	-1.33333	8	-2.82843	8
15625	SLC16A9	SLC16A9	NM_001323977 NM_001323978 NM_001323979 NM_001323980 NM_001323981 NM_194298 .	0.0474207	0.0497168	0.0474207	0.0497168	0.2	-5	si rna down vs Group 2	-1.33333	8	-2.82843	8
7301	IQGAP2	IQGAP2	NM_006633 NM_001285460 NM_001285461 NM_001285462 .	0.0474207	0.0497168	0.0474207	0.0497168	0.384615	-2.6	si rna down vs Group 2	-2.66667	8	-2.82843	8
8197	LINC00639	LINC00639	NR_039982 .	0.0474713	0.0497168	0.0474713	0.0497168	0.326389	-3.06383	si rna down vs Group 2	-32.3333	7.99405	-2.82738	7.99405
8	A4GALT	A4GALT	NM_001318038 NM_017436 NR_146459 .	0.0476307	0.0497168	0.0476307	0.0497168	0.394958	-2.53191	si rna down vs Group 2	-24	7.97539	-2.82407	7.97539
1958	C3orf14	C3orf14	NM_001291941 NM_001291942 NM_001291943 NM_020685 .	0.0481217	0.0497168	0.0481217	0.0497168	2.03759	2.03759	si rna up vs Group 2	91.9999	7.91848	2.81398	7.91848
14698	ROR1	ROR1	NM_001083592 NM_005012 .	0.048471	0.0497168	0.048471	0.0497168	0.438694	-2.2795	si rna down vs Group 2	-881.999	7.87853	-2.80687	7.87853
15184	SDC2	SDC2	NM_002998 .	0.0485954	0.0497168	0.0485954	0.0497168	0.403292	-2.47959	si rna down vs Group 2	-193.333	7.86441	-2.80435	7.86441
9895	LPCAT3	LPCAT3	NM_005768 .	0.0485996	0.0497168	0.0485996	0.0497168	0.349436	-2.86175	si rna down vs Group 2	-134.667	7.86394	-2.80427	7.86394
15229	SEC23A	SEC23A	NM_006364 .	0.0491791	0.0498487	0.0491791	0.0498487	0.173071	-5.77799	si rna down vs Group 2	-839.333	7.79887	-2.79265	7.79887
7008	IDH2	IDH2	NM_001289910 NM_001290114 NM_002168 .	0.0492886	0.0498487	0.0492886	0.0498487	0.1875	-5.33333	si rna down vs Group 2	-77.9999	7.78669	-2.79046	7.78669
10223	MAP2K6	MAP2K6	NM_002758 NM_001330450 .	0.0497146	0.0499854	0.0497146	0.0499854	0.262774	-3.80556	si rna down vs Group 2	-33.6667	7.73976	-2.78204	7.73976
1521	BICC1	BICC1	NM_001080512 .	0.0499854	0.0499854	0.0499854	0.0499854	0.37151	-2.69171	si rna down vs Group 2	-292.667	7.71023	-2.77673	7.71023

### Sheet: si-circNFATC3-2 vs.con
Column #	Column ID	Gene Symbol	Transcript	p-value(Attribute)	qvalue(p-value(Attribute))	p-value(SI RNA vs. CON)	qvalue(p-value(SI RNA vs. CON))	MeanRatio(SI RNA vs. CON)	FoldChange(SI RNA vs. CON)	FoldChange(SI RNA vs. CON) (Description)	Estimate(SI RNA vs. CON)	F(SI RNA vs. CON)
6648	HIST1H4I	HIST1H4I	NM_003495 .	0.000388171	0.298236	0.000388171	0.298236	0.0833333	-12	SI RNA down vs CON	-3.66667	121
15507	SKP2	SKP2	NM_001243120 NM_005983 NM_032637 .	0.000486632	0.358305	0.000486632	0.358305	0.351471	-2.84519	SI RNA down vs CON	-492.665	107.713
14254	RDH5	RDH5	NM_001199771 NM_002905 .	0.00069289	0.470928	0.00069289	0.470928	0.0988942	-10.1118	SI RNA down vs CON	-3.27677	89.7316
5562	FPR1	FPR1	NM_001193306 NM_002029 .	0.00130546	0.767319	0.00130546	0.767319	0.292929	-3.41379	SI RNA down vs CON	-23.3333	64.4737
3494	CTAGE9	CTAGE9	NM_001145659 .	0.00130711	0.767319	0.00130711	0.767319	1013980	1013980	SI RNA up vs CON	2.18024	64.4307
4394	EDN1	EDN1	NM_001168319 NM_001955 .	0.00177555	0.767319	0.00177555	0.767319	4.59016	4.59016	SI RNA up vs CON	73	54.8126
2792	CFAP157	CFAP157	NM_001012502 NR_145961 .	0.00178136	0.767319	0.00178136	0.767319	0.0661233	-15.1233	SI RNA down vs CON	-4.70776	54.7177
9897	LRRC29	LRRC29	NM_001004055 NM_012163 .	0.00211065	0.767319	0.00211065	0.767319	0.0909091	-11	SI RNA down vs CON	-3.33333	50
4267	DTNA	DTNA	NM_001198945 NM_001392 NM_032975 NM_032979 NM_001128175 NM_001198938 NM_001198939 NM_00	0.00255701	0.767319	0.00255701	0.767319	0.344828	-2.9	SI RNA down vs CON	-6.33333	45.125
8823	LOC100132111	LOC100132111	NR_024237 .	0.00312559	0.767319	0.00312559	0.767319	0.1	-10	SI RNA down vs CON	-3	40.5
16897	SUSD4	SUSD4	NM_017982 NM_001037175 .	0.00312559	0.767319	0.00312559	0.767319	2.125	2.125	SI RNA up vs CON	6	40.5
7825	KRT7-AS	KRT7-AS	NR_146274 .	0.003292	0.767319	0.003292	0.767319	0.257682	-3.88075	SI RNA down vs CON	-6.07666	39.3788
6206	GPRIN1	GPRIN1	NM_052899 .	0.00369366	0.767319	0.00369366	0.767319	0.298969	-3.34483	SI RNA down vs CON	-22.6667	36.992
3933	DGUOK-AS1	DGUOK-AS1	NR_104029 NR_104030 .	0.00371104	0.767319	0.00371104	0.767319	2.56007	2.56007	SI RNA up vs CON	25.172	36.8976
19126	ZBED6CL	ZBED6CL	NM_138434 .	0.00376182	0.767319	0.00376182	0.767319	0.293269	-3.40984	SI RNA down vs CON	-49	36.6254
2886	CHMP6	CHMP6	NM_024591 .	0.00384076	0.767319	0.00384076	0.767319	0.216667	-4.61538	SI RNA down vs CON	-15.6667	36.2131
19578	ZNF503	ZNF503	NR_120651 NM_032772 .	0.00385795	0.767319	0.00385795	0.767319	4.4	4.4	SI RNA up vs CON	5.66667	36.125
9191	LOC101928324	LOC101928324	NR_125952 NR_125953 .	0.00481268	0.767319	0.00481268	0.767319	0.384615	-2.6	SI RNA down vs CON	-2.66667	32
16017	SNCAIP	SNCAIP	NR_131762 NM_001242935 NM_001308100 NM_001308107 NM_001308109 NM_005460 NM_001308105 NM	0.00532813	0.767319	0.00532813	0.767319	12	12	SI RNA up vs CON	3.66667	30.25
3481	CSTF3-AS1	CSTF3-AS1	NR_034027 .	0.00532813	0.767319	0.00532813	0.767319	0.214286	-4.66667	SI RNA down vs CON	-3.66667	30.25
11098	MT1F	MT1F	NM_001301272 NM_005949 .	0.00562136	0.767319	0.00562136	0.767319	0.314958	-3.17502	SI RNA down vs CON	-21.0252	29.3638
10933	MPP4	MPP4	NM_033066 .	0.00596519	0.767319	0.00596519	0.767319	3.08333	3.08333	SI RNA up vs CON	8.33333	28.4091
18138	TRPC3	TRPC3	NM_001130698 NM_003305 .	0.00607361	0.767319	0.00607361	0.767319	0.117647	-8.5	SI RNA down vs CON	-5	28.125
7185	INO80B	INO80B	NM_031288 .	0.0061383	0.767319	0.0061383	0.767319	0.122562	-8.15916	SI RNA down vs CON	-9.54688	27.9591
14404	RIBC2	RIBC2	NM_015653 .	0.00653338	0.767319	0.00653338	0.767319	0.142857	-7	SI RNA down vs CON	-6	27
14044	RAET1K	RAET1K	NR_024045 .	0.00658822	0.767319	0.00658822	0.767319	0.360964	-2.77036	SI RNA down vs CON	-3.02512	26.8737
2498	CD24	CD24	NM_001291737 NM_001291738 NM_001291739 NM_013230 NR_117089 NR_117090 .	0.00723537	0.767319	0.00723537	0.767319	0.483146	-2.06977	SI RNA down vs CON	-15.3333	25.494
3075	CLVS1	CLVS1	NM_173519 .	0.0072791	0.767319	0.0072791	0.767319	0.362045	-2.76209	SI RNA down vs CON	-2.42887	25.4074
15946	SMIM10L2B	SMIM10L2B	NM_001348255 .	0.00749043	0.767319	0.00749043	0.767319	0.166667	-6	SI RNA down vs CON	-3.33333	25
14941	SAA2-SAA4	SAA2-SAA4	NM_001199744 .	0.00769033	0.767319	0.00769033	0.767319	0.0727229	-13.7508	SI RNA down vs CON	-16.5255	24.6302
8797	LOC100130298	LOC100130298	NR_034003 .	0.0077626	0.767319	0.0077626	0.767319	0.125	-8	SI RNA down vs CON	-2.33333	24.5
10733	MIR5689HG	MIR5689HG	NR_132993 .	0.0077626	0.767319	0.0077626	0.767319	0.125	-8	SI RNA down vs CON	-2.33333	24.5
12413	PARD6G-AS1	PARD6G-AS1	NR_028339 NR_028340 .	0.0077626	0.767319	0.0077626	0.767319	0.125	-8	SI RNA down vs CON	-2.33333	24.5
6386	GXYLT1	GXYLT1	NM_001099650 NM_173601 .	0.0079602	0.767319	0.0079602	0.767319	2.10978	2.10978	SI RNA up vs CON	185.333	24.1532
7528	KCNS2	KCNS2	NM_020697 .	0.00804989	0.767319	0.00804989	0.767319	0.333333	-3	SI RNA down vs CON	-4	24
9886	LRRC15	LRRC15	NM_001135057 NM_130830 .	0.00809105	0.767319	0.00809105	0.767319	0.457317	-2.18667	SI RNA down vs CON	-29.6667	23.9306
17610	TMEM175	TMEM175	NM_001297423 NM_001297424 NM_001297425 NM_001297426 NM_001297427 NM_001297428 NM_032326	0.00830438	0.767319	0.00830438	0.767319	0.253333	-3.94737	SI RNA down vs CON	-18.6667	23.579
1429	BCDIN3D-AS1	BCDIN3D-AS1	NR_027499 NR_027500 NR_027501 .	0.00959204	0.767319	0.00959204	0.767319	0.469912	-2.12806	SI RNA down vs CON	-9.18282	21.7124
1131	ASTN2	ASTN2	NM_001184734 NM_014010 NM_198186 NM_198187 NM_198188 NM_001184735 .	0.00967895	0.767319	0.00967895	0.767319	0.333333	-3	SI RNA down vs CON	-6	21.6
4440	EFHD1	EFHD1	NM_001243252 NM_001308395 NM_025202 .	0.0108395	0.767319	0.0108395	0.767319	0.303371	-3.2963	SI RNA down vs CON	-20.6667	20.2316
18380	TYMSOS	TYMSOS	NM_001012716 .	0.0110366	0.767319	0.0110366	0.767319	0.285262	-3.50555	SI RNA down vs CON	-3.3543	20.021
10235	2018-03-04	2018-03-04	NM_020814 .	0.0116441	0.767319	0.0116441	0.767319	4.045	4.045	SI RNA up vs CON	203	19.4057
7828	KRT80	KRT80	NM_001081492 NM_182507 .	0.0117257	0.767319	0.0117257	0.767319	0.468349	-2.13516	SI RNA down vs CON	-151.235	19.3267
165	ACOX2	ACOX2	NM_003500 .	0.0118751	0.767319	0.0118751	0.767319	3.7	3.7	SI RNA up vs CON	9	19.1842
5299	FBXW9	FBXW9	NM_032301 .	0.0118751	0.767319	0.0118751	0.767319	0.15625	-6.4	SI RNA down vs CON	-9	19.1842
15218	SEMA6B	SEMA6B	NM_032108 .	0.012565	0.767319	0.012565	0.767319	0.379121	-2.63768	SI RNA down vs CON	-37.6667	18.5596
12520	PCDHB3	PCDHB3	NM_018937 .	0.0128711	0.767319	0.0128711	0.767319	0.21887	-4.56892	SI RNA down vs CON	-8.74899	18.2988
10242	MARCKSL1	MARCKSL1	NM_023009 NR_052852 .	0.0129709	0.767319	0.0129709	0.767319	0.251879	-3.97015	SI RNA down vs CON	-66.3334	18.2157
6635	HIST1H2BL	HIST1H2BL	NM_003519 .	0.0130929	0.767319	0.0130929	0.767319	0.422775	-2.36532	SI RNA down vs CON	-14.1125	18.1155
14364	RGS7	RGS7	NM_001282773 NM_001282775 NM_001282778 NM_001350113 NM_001350114 NM_001350115 NM_001350	0.0131581	0.767319	0.0131581	0.767319	2.30769	2.30769	SI RNA up vs CON	5.66667	18.0625
1588	BORCS7-ASMT	BORCS7-ASMT	NR_037644 .	0.013204	0.767319	0.013204	0.767319	0.270742	-3.69356	SI RNA down vs CON	-2.60111	18.0254
13635	PRRT2	PRRT2	NM_001256442 NM_001256443 NM_145239 .	0.0132356	0.767319	0.0132356	0.767319	0.4	-2.5	SI RNA down vs CON	-4	18
2101	CALCR	CALCR	NM_001164737 NM_001164738 NM_001742 .	0.0132356	0.767319	0.0132356	0.767319	0.4	-2.5	SI RNA down vs CON	-2	18
5382	FHAD1	FHAD1	NM_052929 .	0.0132356	0.767319	0.0132356	0.767319	0.25	-4	SI RNA down vs CON	-2	18
5613	FSIP1	FSIP1	NM_001324338 NM_152597 .	0.0132356	0.767319	0.0132356	0.767319	0.25	-4	SI RNA down vs CON	-2	18
6292	GSG1	GSG1	NM_001080554 NM_001080555 NM_001206842 NM_001206843 NM_001206845 NM_031289 NM_153823 .	0.0132356	0.767319	0.0132356	0.767319	7	7	SI RNA up vs CON	2	18
8909	LOC100505585	LOC100505585	NR_135626 .	0.0132356	0.767319	0.0132356	0.767319	7	7	SI RNA up vs CON	2	18
14791	RPS6KA6	RPS6KA6	NM_001330512 NM_014496 .	0.0132356	0.767319	0.0132356	0.767319	7	7	SI RNA up vs CON	2	18
16926	SYK	SYK	NM_001135052 NM_003177 NM_001174168 NM_001174167 .	0.0132356	0.767319	0.0132356	0.767319	7	7	SI RNA up vs CON	2	18
17125	TBC1D8-AS1	TBC1D8-AS1	NR_135594 .	0.0132356	0.767319	0.0132356	0.767319	0.25	-4	SI RNA down vs CON	-2	18
17968	TPRG1	TPRG1	NM_198485 .	0.0132356	0.767319	0.0132356	0.767319	7	7	SI RNA up vs CON	2	18
7303	ISPD-AS1	ISPD-AS1	NR_038946 NR_038947 .	0.0132356	0.767319	0.0132356	0.767319	0.142857	-7	SI RNA down vs CON	-2	18
8430	LINC01600	LINC01600	NR_131168 .	0.0132356	0.767319	0.0132356	0.767319	0.142857	-7	SI RNA down vs CON	-2	18
5907	GJA9	GJA9	NM_030772 .	0.0133514	0.767319	0.0133514	0.767319	0.00140008	-714.245	SI RNA down vs CON	-0.00106334	17.9076
6464	HCAR2	HCAR2	NM_177551 .	0.0133868	0.767319	0.0133868	0.767319	0.16818	-5.94601	SI RNA down vs CON	-2.77907	17.8797
8870	LOC100288123	LOC100288123	NR_034114 .	0.0136757	0.767319	0.0136757	0.767319	0.10991	-9.09835	SI RNA down vs CON	-2.69945	17.6554
15836	SLC9B1	SLC9B1	NM_001100874 NR_047513 NR_047515 NM_139173 .	0.0138561	0.767319	0.0138561	0.767319	6.87961	6.87961	SI RNA up vs CON	1.99544	17.5189
7273	IRF2BP1	IRF2BP1	NM_015649 .	0.0138632	0.767319	0.0138632	0.767319	0.265306	-3.76923	SI RNA down vs CON	-12	17.5135
7746	KLHL32	KLHL32	NM_001323258 NM_001286250 NM_001286251 NM_001286252 NM_001323252 NM_001323253 NM_001323	0.0140279	0.767319	0.0140279	0.767319	2.81818	2.81818	SI RNA up vs CON	6.66667	17.3913
13626	PRR7	PRR7	NM_001174101 NM_030567 NM_001174102 .	0.0141726	0.767319	0.0141726	0.767319	0.214286	-4.66667	SI RNA down vs CON	-3.66667	17.2857
14429	RIOK1	RIOK1	NM_001348194 NM_031480 .	0.0142843	0.767319	0.0142843	0.767319	2.00329	2.00329	SI RNA up vs CON	715.676	17.2053
3183	COL18A1-AS1	COL18A1-AS1	NR_027498 NR_028082 .	0.0147206	0.767319	0.0147206	0.767319	0.315789	-3.16667	SI RNA down vs CON	-4.33333	16.9
4152	DNMBP-AS1	DNMBP-AS1	NR_024130 .	0.0150944	0.767319	0.0150944	0.767319	0.218981	-4.56661	SI RNA down vs CON	-12.6124	16.6491
14182	RBM26-AS1	RBM26-AS1	NR_038991 .	0.0154653	0.767319	0.0154653	0.767319	0.441176	-2.26667	SI RNA down vs CON	-6.33333	16.4091
18519	UCP2	UCP2	NM_003355 .	0.0154694	0.767319	0.0154694	0.767319	0.247118	-4.04666	SI RNA down vs CON	-653	16.4065
8883	LOC100289333	LOC100289333	NR_104179 .	0.0157998	0.767319	0.0157998	0.767319	0.181818	-5.5	SI RNA down vs CON	-3	16.2
9233	LOC101928725	LOC101928725	NR_135474 .	0.0157998	0.767319	0.0157998	0.767319	0.181818	-5.5	SI RNA down vs CON	-3	16.2
10468	MEX3B	MEX3B	NM_032246 .	0.0157998	0.767319	0.0157998	0.767319	0.307692	-3.25	SI RNA down vs CON	-3	16.2
3221	COLQ	COLQ	NM_005677 NM_080538 NM_080539 .	0.0157998	0.767319	0.0157998	0.767319	0.357143	-2.8	SI RNA down vs CON	-3	16.2
4024	DLG2	DLG2	NM_001142699 NM_001142700 NM_001142702 NM_001206769 NM_001300983 NM_001351274 NM_001351	0.0161301	0.767319	0.0161301	0.767319	2.14286	2.14286	SI RNA up vs CON	2.66667	16
5735	GAPDHS	GAPDHS	NM_014364 .	0.0161301	0.767319	0.0161301	0.767319	0.333333	-3	SI RNA down vs CON	-1.33333	16
16002	SNAI1	SNAI1	NM_005985 .	0.0161301	0.767319	0.0161301	0.767319	0.272727	-3.66667	SI RNA down vs CON	-2.66667	16
11193	MUC5B	MUC5B	NM_002458 .	0.0161301	0.767319	0.0161301	0.767319	0.386667	-2.58621	SI RNA down vs CON	-30.6667	16
5889	GIMAP8	GIMAP8	NM_175571 .	0.0161301	0.767319	0.0161301	0.767319	2.33333	2.33333	SI RNA up vs CON	1.33333	16
2001	C7orf55-LUC7L2	C7orf55-LUC7L2	NM_001244584 .	0.0167764	0.767319	0.0167764	0.767319	0.198379	-5.04085	SI RNA down vs CON	-169.075	15.6258
2659	CDKN2C	CDKN2C	NM_001262 NM_078626 .	0.0174929	0.767319	0.0174929	0.767319	0.473901	-2.11014	SI RNA down vs CON	-127.667	15.2356
11833	NPM3	NPM3	NM_006993 .	0.0175776	0.767319	0.0175776	0.767319	2.57576	2.57576	SI RNA up vs CON	17.3333	15.191
10757	MIR646HG	MIR646HG	NR_046099 .	0.0177043	0.767319	0.0177043	0.767319	0.3125	-3.2	SI RNA down vs CON	-3.66667	15.125
12581	PCOTH	PCOTH	NM_001014442 NM_001135816 NM_001348112 NM_001348113 NM_001348114 .	0.0177181	0.767319	0.0177181	0.767319	6.36852e-06	-157022	SI RNA down vs CON	-1.32089	15.1179
14531	RNF152	RNF152	NM_173557 .	0.0187023	0.767319	0.0187023	0.767319	3.66667	3.66667	SI RNA up vs CON	10.6667	14.6286
795	APBA1	APBA1	NM_001163 .	0.0187075	0.767319	0.0187075	0.767319	0.275	-3.63636	SI RNA down vs CON	-19.3333	14.6261
16914	SWSAP1	SWSAP1	NM_175871 .	0.0189043	0.767319	0.0189043	0.767319	0.381579	-2.62069	SI RNA down vs CON	-15.6667	14.5329
17804	TMUB1	TMUB1	NM_001136044 NM_031434 .	0.0191037	0.767319	0.0191037	0.767319	0.382114	-2.61702	SI RNA down vs CON	-25.3333	14.44
18086	TRIM59-IFT80	TRIM59-IFT80	NR_148401 NR_148402 NR_148403 .	0.0191037	0.767319	0.0191037	0.767319	0.439521	-2.27521	SI RNA down vs CON	-39.6451	14.44
8869	LOC100288069	LOC100288069	NR_033908 .	0.0193496	0.767319	0.0193496	0.767319	0.47428	-2.10846	SI RNA down vs CON	-7.47406	14.3274
7423	KANK3	KANK3	NM_198471 .	0.0200921	0.767319	0.0200921	0.767319	0.125	-8	SI RNA down vs CON	-4.66667	14
887	ARFRP1	ARFRP1	NM_001134758 NM_001267544 NM_001267545 NM_001267546 NM_001267547 NM_001267548 NM_001267	0.0207255	0.767319	0.0207255	0.767319	0.248299	-4.0274	SI RNA down vs CON	-73.6667	13.7348
6155	GPR156	GPR156	NM_001168271 NM_153002 .	0.0212607	0.767319	0.0212607	0.767319	0.235294	-4.25	SI RNA down vs CON	-8.66667	13.52
17793	TMPRSS5	TMPRSS5	NM_001288749 NM_001288750 NM_001288751 NM_001288752 NM_030770 NR_110046 NR_110047 .	0.0213116	0.767319	0.0213116	0.767319	0.4	-2.5	SI RNA down vs CON	-3	13.5
1045	ARRDC1-AS1	ARRDC1-AS1	NR_122035 NR_122036 .	0.0213679	0.767319	0.0213679	0.767319	0.210526	-4.75	SI RNA down vs CON	-35	13.478
5211	FASTK	FASTK	NM_001258461 NM_006712 NM_033015 .	0.0217623	0.767319	0.0217623	0.767319	0.193878	-5.1579	SI RNA down vs CON	-79	13.326
823	APOBEC3B	APOBEC3B	NM_001270411 NM_004900 .	0.0219895	0.767319	0.0219895	0.767319	0.458989	-2.1787	SI RNA down vs CON	-182.819	13.2403
17620	TMEM184A	TMEM184A	NM_001097620 .	0.0219917	0.767319	0.0219917	0.767319	0.221764	-4.50929	SI RNA down vs CON	-14.1477	13.2395
6923	HTRA3	HTRA3	NM_001297559 NM_053044 .	0.0220304	0.767319	0.0220304	0.767319	0.206897	-4.83333	SI RNA down vs CON	-7.66667	13.225
17709	TMEM37	TMEM37	NM_183240 .	0.0223942	0.767319	0.0223942	0.767319	0.25	-4	SI RNA down vs CON	-4	13.0909
19699	ZNF649-AS1	ZNF649-AS1	NR_110733 .	0.0225163	0.767319	0.0225163	0.767319	0.331076	-3.02045	SI RNA down vs CON	-1.76708	13.0466
8195	LINC00707	LINC00707	NR_038291 .	0.022646	0.767319	0.022646	0.767319	7.5	7.5	SI RNA up vs CON	4.33333	13
12887	PIGQ	PIGQ	NM_004204 NM_148920 .	0.0228493	0.767319	0.0228493	0.767319	0.37931	-2.63636	SI RNA down vs CON	-24	12.9277
11518	NDUFB5	NDUFB5	NM_001199957 NM_001199958 NM_002492 .	0.02317	0.767319	0.02317	0.767319	0.483333	-2.06897	SI RNA down vs CON	-155	12.8156
728	ANO7	ANO7	NM_001001666 NM_001001891 .	0.0232152	0.767319	0.0232152	0.767319	0.304348	-3.28571	SI RNA down vs CON	-5.33333	12.8
5083	FAM238C	FAM238C	NR_026795 .	0.0232152	0.767319	0.0232152	0.767319	0.2	-5	SI RNA down vs CON	-2.66667	12.8
3810	DDIT4L	DDIT4L	NM_145244 .	0.0232152	0.767319	0.0232152	0.767319	0.384615	-2.6	SI RNA down vs CON	-2.66667	12.8
10512	MGAT5B	MGAT5B	NM_001199172 NM_144677 NM_198955 .	0.0234905	0.767319	0.0234905	0.767319	0.428571	-2.33333	SI RNA down vs CON	-12	12.7059
9854	LRFN1	LRFN1	NM_020862 .	0.0241101	0.767319	0.0241101	0.767319	3.5	3.5	SI RNA up vs CON	1.66667	12.5
15046	SCARNA17	SCARNA17	NR_003003 .	0.0241101	0.767319	0.0241101	0.767319	0.0909091	-11	SI RNA down vs CON	-3.33333	12.5
3400	CRSP8P	CRSP8P	NR_003665 .	0.0241574	0.767319	0.0241574	0.767319	0.313783	-3.18692	SI RNA down vs CON	-45.157	12.4846
15641	SLC25A53	SLC25A53	NM_001012755 .	0.0247427	0.767319	0.0247427	0.767319	2.41667	2.41667	SI RNA up vs CON	11.3333	12.2979
15538	SLC15A2	SLC15A2	NM_001145998 NM_021082 .	0.0248962	0.767319	0.0248962	0.767319	0.3	-3.33333	SI RNA down vs CON	-2.33333	12.25
15317	SEZ6	SEZ6	NM_001098635 NM_001290202 NM_178860 .	0.0248962	0.767319	0.0248962	0.767319	0.416667	-2.4	SI RNA down vs CON	-2.33333	12.25
15561	SLC19A1	SLC19A1	NM_001205206 NM_001205207 NM_001352510 NM_001352511 NM_001352512 NM_194255 .	0.0250026	0.767319	0.0250026	0.767319	14.4749	14.4749	SI RNA up vs CON	15.9281	12.2171
3049	CLN6	CLN6	NM_017882 .	0.025278	0.767319	0.025278	0.767319	0.357771	-2.79508	SI RNA down vs CON	-73	12.1328
13085	PLEKHN1	PLEKHN1	NM_001160184 NM_032129 .	0.0253865	0.767319	0.0253865	0.767319	0.290323	-3.44444	SI RNA down vs CON	-7.33333	12.1
10803	MIXL1	MIXL1	NM_001282402 NM_031944 .	0.0257214	0.767319	0.0257214	0.767319	0.333333	-3	SI RNA down vs CON	-2	12
8049	LINC00167	LINC00167	NR_024233 .	0.0257214	0.767319	0.0257214	0.767319	0.2	-5	SI RNA down vs CON	-4	12
8376	LINC01424	LINC01424	NR_109928 .	0.0257214	0.767319	0.0257214	0.767319	0.2	-5	SI RNA down vs CON	-4	12
3179	COL15A1	COL15A1	NM_001855 .	0.026282	0.767319	0.026282	0.767319	0.326531	-3.0625	SI RNA down vs CON	-11	11.837
6966	ID3	ID3	NM_002167 .	0.0266317	0.767319	0.0266317	0.767319	0.130952	-7.63636	SI RNA down vs CON	-24.3333	11.7379
11124	MTFR2	MTFR2	NM_001099286 NM_001318738 NM_138419 .	0.0267569	0.767319	0.0267569	0.767319	0.412501	-2.42424	SI RNA down vs CON	-203.666	11.7029
11525	NDUFC2-KCTD14	NDUFC2-KCTD14	NM_001203260 NM_001203261 NM_001203262 .	0.0275423	0.767319	0.0275423	0.767319	0.136601	-7.32056	SI RNA down vs CON	-258.174	11.4888
4074	DNAH17	DNAH17	NM_173628 .	0.0275837	0.767319	0.0275837	0.767319	0.250004	-3.99994	SI RNA down vs CON	-8.00448	11.4778
8	A4GALT	A4GALT	NM_001318038 NM_017436 NR_146459 .	0.0275868	0.767319	0.0275868	0.767319	0.193277	-5.17391	SI RNA down vs CON	-32	11.477
3917	DGCR5	DGCR5	NR_002733 NR_045121 NR_110533 .	0.0276167	0.767319	0.0276167	0.767319	0.307692	-3.25	SI RNA down vs CON	-24	11.469
15338	SFT2D2	SFT2D2	NM_199344 .	0.0281015	0.767319	0.0281015	0.767319	0.190855	-5.23958	SI RNA down vs CON	-135.667	11.3419
8167	LINC00639	LINC00639	NR_039982 .	0.0284525	0.767319	0.0284525	0.767319	0.208333	-4.8	SI RNA down vs CON	-38	11.2519
19896	ZRANB2-AS2	ZRANB2-AS2	NR_046217 .	0.0284602	0.767319	0.0284602	0.767319	0.117647	-8.5	SI RNA down vs CON	-5	11.25
14618	ROGDI	ROGDI	NM_024589 NR_046480 .	0.0287683	0.767319	0.0287683	0.767319	0.37931	-2.63636	SI RNA down vs CON	-6	11.1724
5024	FAM196B	FAM196B	NM_001129891 NM_001346304 .	0.0288258	0.767319	0.0288258	0.767319	2.16579	2.16579	SI RNA up vs CON	147.667	11.1581
11252	MYL9	MYL9	NM_006097 NM_181526 .	0.0288263	0.767319	0.0288263	0.767319	0.326797	-3.06	SI RNA down vs CON	-171.667	11.158
2350	CCDC3	CCDC3	NM_001282658 NM_031455 .	0.0292254	0.767319	0.0292254	0.767319	0.356847	-2.80232	SI RNA down vs CON	-155	11.0596
19298	ZHX1-C8orf76	ZHX1-C8orf76	NM_001204180 .	0.0296358	0.767319	0.0296358	0.767319	0.449236	-2.226	SI RNA down vs CON	-12.497	10.9605
10613	MIR137HG	MIR137HG	NR_046105 .	0.029825	0.767319	0.029825	0.767319	3.15789	3.15789	SI RNA up vs CON	13.6667	10.9156
2181	CARNMT1	CARNMT1	NM_001320497 NM_152420 NR_135282 .	0.0298401	0.767319	0.0298401	0.767319	2.39631	2.39631	SI RNA up vs CON	162.113	10.912
3728	DBH	DBH	NM_000787 .	0.0299181	0.767319	0.0299181	0.767319	0.179487	-5.57143	SI RNA down vs CON	-10.6667	10.8936
15490	SIX2	SIX2	NM_016932 .	0.0303294	0.767319	0.0303294	0.767319	0.243902	-4.1	SI RNA down vs CON	-10.3333	10.7978
5706	GAL3ST4	GAL3ST4	NM_024637 .	0.0303374	0.767319	0.0303374	0.767319	0.30303	-3.3	SI RNA down vs CON	-7.66667	10.7959
11608	NFATC3	NFATC3	NM_004555 NM_173163 NM_173165 .	0.0305194	0.767319	0.0305194	0.767319	0.420518	-2.37802	SI RNA down vs CON	-544.952	10.7541
7925	LCLAT1	LCLAT1	NM_001002257 NM_001304445 NM_001304446 NM_182551 .	0.0305743	0.767319	0.0305743	0.767319	2.92748	2.92748	SI RNA up vs CON	788.336	10.7416
6658	HIST2H2BF	HIST2H2BF	NM_001161334 NM_001024599 .	0.0307153	0.767319	0.0307153	0.767319	0.268911	-3.7187	SI RNA down vs CON	-136.975	10.7096
12259	OSR1	OSR1	NM_145260 .	0.0309607	0.767319	0.0309607	0.767319	0.476923	-2.09677	SI RNA down vs CON	-22.6667	10.6544
2086	CACTIN	CACTIN	NM_001080543 NM_021231 .	0.0311727	0.767319	0.0311727	0.767319	0.397885	-2.51329	SI RNA down vs CON	-25.7259	10.6072
2204	CASP6	CASP6	NM_001226 NM_032992 NR_133012 .	0.0312261	0.767319	0.0312261	0.767319	0.486111	-2.05714	SI RNA down vs CON	-135.667	10.5954
9273	LOC101929165	LOC101929165	NR_134476 .	0.0313757	0.767319	0.0313757	0.767319	0.277778	-3.6	SI RNA down vs CON	-4.33333	10.5625
9439	LOC105370401	LOC105370401	NR_148361 NR_148362 NR_148363 NR_148364 .	0.0318248	0.767319	0.0318248	0.767319	0.189189	-5.28571	SI RNA down vs CON	-10	10.4651
5723	GALNT4	GALNT4	NM_003774 .	0.0321117	0.767319	0.0321117	0.767319	0.191356	-5.22587	SI RNA down vs CON	-216.06	10.404
15859	SLFNL1	SLFNL1	NM_001168247 NM_001300859 NM_144990 .	0.0324539	0.767319	0.0324539	0.767319	1.91777e-11	-52144000000	SI RNA down vs CON	-3.85036	10.3321
9646	LOC344967	LOC344967	NR_027277 .	0.0326608	0.767319	0.0326608	0.767319	0.294152	-3.3996	SI RNA down vs CON	-4.00461	10.2893
11210	MXD3	MXD3	NM_001142935 NM_031300 .	0.0327443	0.767319	0.0327443	0.767319	0.399656	-2.50215	SI RNA down vs CON	-39.4623	10.2721
19054	XRCC6P5	XRCC6P5	NR_024608 .	0.0327629	0.767319	0.0327629	0.767319	0.100776	-9.92298	SI RNA down vs CON	-3.04127	10.2682
5343	FFAR4	FFAR4	NM_001195755 NM_181745 .	0.0328221	0.767319	0.0328221	0.767319	0.09375	-10.6667	SI RNA down vs CON	-9.66667	10.2561
6614	HIST1H1E	HIST1H1E	NM_005321 .	0.0328645	0.767319	0.0328645	0.767319	0.25298	-3.95287	SI RNA down vs CON	-1900.67	10.2474
10318	MCM5	MCM5	NM_006739 .	0.032931	0.767319	0.032931	0.767319	0.444853	-2.24793	SI RNA down vs CON	-50.3333	10.2338
19746	ZNF703	ZNF703	NM_025069 .	0.0333544	0.767319	0.0333544	0.767319	0.22457	-4.45296	SI RNA down vs CON	-330.333	10.1484
12166	OR2AE1	OR2AE1	NM_001005276 .	0.0334717	0.767319	0.0334717	0.767319	0.181818	-5.5	SI RNA down vs CON	-3	10.125
12371	PALM	PALM	NM_001040134 NM_002579 .	0.0334717	0.767319	0.0334717	0.767319	0.1	-10	SI RNA down vs CON	-3	10.125
18725	VAV1	VAV1	NM_001258206 NM_001258207 NM_005428 .	0.0334717	0.767319	0.0334717	0.767319	10	10	SI RNA up vs CON	3	10.125
831	APOBR	APOBR	NM_018690 .	0.0334717	0.767319	0.0334717	0.767319	2.8	2.8	SI RNA up vs CON	3	10.125
10839	MLXIPL	MLXIPL	NM_032951 NM_032952 NM_032953 NM_032954 NR_134541 .	0.0341094	0.767319	0.0341094	0.767319	0.473684	-2.11111	SI RNA down vs CON	-3.33333	10
4203	DPM2	DPM2	NM_003863 .	0.034266	0.767319	0.034266	0.767319	0.285303	-3.50505	SI RNA down vs CON	-82.6667	9.96985
2255	CBX3P2	CBX3P2	NR_033754 .	0.0344159	0.767319	0.0344159	0.767319	4.25	4.25	SI RNA up vs CON	4.33333	9.94118
9421	LOC105274304	LOC105274304	NR_130916 .	0.0344159	0.767319	0.0344159	0.767319	0.434783	-2.3	SI RNA down vs CON	-4.33333	9.94118
19372	ZNF185	ZNF185	NM_001178106 NM_001178107 NM_001178108 NM_001178109 NM_001178110 NM_007150 NM_001178113	0.0346486	0.767319	0.0346486	0.767319	2.06118	2.06118	SI RNA up vs CON	167.666	9.89702
1547	BMPER	BMPER	NM_133468 .	0.0346549	0.767319	0.0346549	0.767319	3.23333	3.23333	SI RNA up vs CON	89.3333	9.89584
6408	H2AFY2	H2AFY2	NM_018649 .	0.0354076	0.767319	0.0354076	0.767319	0.2	-5	SI RNA down vs CON	-6.66667	9.7561
19589	ZNF517	ZNF517	NM_001317936 NM_213605 NR_134284 NR_134285 .	0.0360167	0.767319	0.0360167	0.767319	0.161598	-6.18819	SI RNA down vs CON	-8.36987	9.64624
9200	LOC101928404	LOC101928404	NR_110699 .	0.0362778	0.767319	0.0362778	0.767319	2.33333	2.33333	SI RNA up vs CON	4	9.6
6832	HRNR	HRNR	NM_001009931 .	0.036466	0.767319	0.036466	0.767319	0.254789	-3.92481	SI RNA down vs CON	-129.667	9.56698
6963	ID1	ID1	NM_002165 NM_181353 .	0.036691	0.767319	0.036691	0.767319	0.167883	-5.95652	SI RNA down vs CON	-38	9.52786
17628	TMEM189-UBE2V1	TMEM189-UBE2V1	NM_199203 .	0.036964	0.767319	0.036964	0.767319	0.428358	-2.33449	SI RNA down vs CON	-67.5457	9.48086
7905	LARS2	LARS2	NM_015340 .	0.0370007	0.767319	0.0370007	0.767319	0.46688	-2.14188	SI RNA down vs CON	-166.333	9.47456
11559	NEGR1	NEGR1	NM_173808 .	0.0370125	0.767319	0.0370125	0.767319	2.85294	2.85294	SI RNA up vs CON	21	9.47255
10144	MANEA-AS1	MANEA-AS1	NR_104136 NR_047502 .	0.0370419	0.767319	0.0370419	0.767319	0.228571	-4.375	SI RNA down vs CON	-9	9.46753
18445	UBE2MP1	UBE2MP1	NR_002837 .	0.0370772	0.767319	0.0370772	0.767319	0.37235	-2.68565	SI RNA down vs CON	-9.13808	9.46152
13087	PLEKHO2	PLEKHO2	NM_001195059 NM_025201 .	0.0380956	0.767319	0.0380956	0.767319	0.494118	-2.02381	SI RNA down vs CON	-14.3333	9.29146
8854	LOC100272217	LOC100272217	NR_027440 .	0.0381026	0.767319	0.0381026	0.767319	0.294118	-3.4	SI RNA down vs CON	-8	9.29032
1565	BNIP1	BNIP1	NM_001205 NM_013978 NM_013979 NM_013980 .	0.0384012	0.767319	0.0384012	0.767319	0.402062	-2.48718	SI RNA down vs CON	-19.3333	9.24176
1048	ARRDC3-AS1	ARRDC3-AS1	NR_027435 .	0.0390205	0.767319	0.0390205	0.767319	0.272727	-3.66667	SI RNA down vs CON	-2.66667	9.14286
17699	TMEM27	TMEM27	NM_020665 .	0.0390205	0.767319	0.0390205	0.767319	3.66667	3.66667	SI RNA up vs CON	2.66667	9.14286
12515	PCDHB16	PCDHB16	NM_020957 .	0.0396185	0.767319	0.0396185	0.767319	0.499062	-2.00376	SI RNA down vs CON	-19.4837	9.04958
6625	HIST1H2AM	HIST1H2AM	NM_003514 .	0.0397479	0.767319	0.0397479	0.767319	0.365362	-2.73701	SI RNA down vs CON	-135.778	9.02967
8072	LINC00310	LINC00310	NR_027266 NR_027267 .	0.039942	0.767319	0.039942	0.767319	0.4	-2.5	SI RNA down vs CON	-3	9
1536	BMI1	BMI1	NM_005180 .	0.040151	0.767319	0.040151	0.767319	0.353513	-2.82875	SI RNA down vs CON	-157.104	8.96829
13080	PLEKHJ1	PLEKHJ1	NM_001300836 NM_018049 .	0.0402961	0.767319	0.0402961	0.767319	0.351563	-2.84444	SI RNA down vs CON	-97.1407	8.9464
344	ADNP-AS1	ADNP-AS1	NR_110007 NR_110008 NR_110009 .	0.0403288	0.767319	0.0403288	0.767319	0.460526	-2.17143	SI RNA down vs CON	-13.6667	8.94149
2169	CARD16	CARD16	NM_001017534 NM_052889 .	0.0408041	0.767319	0.0408041	0.767319	4.86739	4.86739	SI RNA up vs CON	2.57826	8.87077
7834	KRTAP2-3	KRTAP2-3	NM_001165252 .	0.0411505	0.767319	0.0411505	0.767319	11.5	11.5	SI RNA up vs CON	7	8.82
14026	RAD51-AS1	RAD51-AS1	NR_040058 .	0.0413489	0.767319	0.0413489	0.767319	0.245283	-4.07692	SI RNA down vs CON	-13.3333	8.79121
3851	DDX49	DDX49	NM_019070 NR_033677 .	0.0418118	0.767319	0.0418118	0.767319	0.308511	-3.24138	SI RNA down vs CON	-43.3333	8.72484
1759	C15orf62	C15orf62	NM_001130448 .	0.0423157	0.767319	0.0423157	0.767319	0.347826	-2.875	SI RNA down vs CON	-5	8.65385
12806	PHF13	PHF13	NM_153812 .	0.0423383	0.767319	0.0423383	0.767319	0.483627	-2.06771	SI RNA down vs CON	-68.3333	8.65068
13155	PMPCA	PMPCA	NM_001282944 NM_001282946 NM_015160 .	0.0424284	0.767319	0.0424284	0.767319	0.447115	-2.23656	SI RNA down vs CON	-76.6667	8.63814
8551	LINC02085	LINC02085	NR_026934 .	0.0427843	0.767319	0.0427843	0.767319	2.16827	2.16827	SI RNA up vs CON	81	8.58895
6497	HDDC2	HDDC2	NM_016063 .	0.0430976	0.767319	0.0430976	0.767319	2.18889	2.18889	SI RNA up vs CON	107	8.54616
11006	MRPL42P5	MRPL42P5	NR_002208 .	0.0432191	0.767319	0.0432191	0.767319	0.493956	-2.02447	SI RNA down vs CON	-2.97204	8.52969
5597	FRRS1	FRRS1	NM_001013660 .	0.0432927	0.767319	0.0432927	0.767319	0.443089	-2.25688	SI RNA down vs CON	-45.6667	8.51975
13618	PRR3	PRR3	NM_001077497 NM_025263.6 NM_001077497.1 NM_025263.1 NM_001077497.2 NM_025263.2 NM_00107	0.0436595	0.767319	0.0436595	0.767319	0.4	-2.5	SI RNA down vs CON	-4	8.47059
6339	GTF2IP23	GTF2IP23	NR_135738 .	0.0438429	0.767319	0.0438429	0.767319	2.19857	2.19857	SI RNA up vs CON	3.99784	8.44624
19791	ZNF768	ZNF768	NM_024671 .	0.0438546	0.767319	0.0438546	0.767319	0.427273	-2.34043	SI RNA down vs CON	-21	8.44468
15664	SLC29A3	SLC29A3	NM_001174098 NM_018344 NR_033413 NR_033414 .	0.0439714	0.767319	0.0439714	0.767319	0.44186	-2.26316	SI RNA down vs CON	-24	8.42927
16782	STKLD1	STKLD1	NM_153710 NR_103997 .	0.044059	0.767319	0.044059	0.767319	0.369575	-2.70581	SI RNA down vs CON	-3.99269	8.41774
17233	TECPR1	TECPR1	NM_015395 .	0.0441461	0.767319	0.0441461	0.767319	0.452055	-2.21212	SI RNA down vs CON	-40	8.4063
11403	NBL1	NBL1	NM_001278164 NM_182744 NM_001278165 NM_001204084 NM_005380 NM_001204085 NM_001204086 NM	0.0442088	0.767319	0.0442088	0.767319	0.276061	-3.62238	SI RNA down vs CON	-50.5306	8.39811
6971	IDH2	IDH2	NM_001289910 NM_001290114 NM_002168 .	0.0442585	0.767319	0.0442585	0.767319	0.166667	-6	SI RNA down vs CON	-79.9999	8.39161
1579	BOLA2B	BOLA2B	NM_001039182 NM_001320607 NM_001039182.1 NM_001320607.1 .	0.044407	0.767319	0.044407	0.767319	0.254615	-3.9275	SI RNA down vs CON	-28.1935	8.37229
10531	MIA-RAB4B	MIA-RAB4B	NR_037775 .	0.0449073	0.767319	0.0449073	0.767319	0.0608347	-16.438	SI RNA down vs CON	-32.2024	8.30789
3615	CYB5B	CYB5B	NM_030579 .	0.0449254	0.767319	0.0449254	0.767319	0.440443	-2.27044	SI RNA down vs CON	-740.667	8.30558
6609	HIRA	HIRA	NM_003325 .	0.0449474	0.767319	0.0449474	0.767319	0.428082	-2.336	SI RNA down vs CON	-55.6667	8.30277
15142	SDR39U1	SDR39U1	NM_001290292 NM_001290293 NM_001308075 NM_020195 .	0.0450236	0.767319	0.0450236	0.767319	0.13223	-7.5626	SI RNA down vs CON	-12.5357	8.29307
1363	BAD	BAD	NM_004322 NM_032989 .	0.0452237	0.767319	0.0452237	0.767319	0.20073	-4.98183	SI RNA down vs CON	-73.0001	8.2677
6659	HIST2H3A	HIST2H3A	NM_001005464 .	0.045752	0.767319	0.045752	0.767319	0.210906	-4.74146	SI RNA down vs CON	-10.4871	8.20156
6660	HIST2H3C	HIST2H3C	NM_021059 .	0.045752	0.767319	0.045752	0.767319	0.210906	-4.74146	SI RNA down vs CON	-10.4871	8.20156
4984	FAM166A	FAM166A	NM_001001710 .	0.0460929	0.767319	0.0460929	0.767319	5.77368	5.77368	SI RNA up vs CON	1.66732	8.15949
11195	MUL1	MUL1	NM_024544 .	0.0466157	0.767319	0.0466157	0.767319	0.360406	-2.77465	SI RNA down vs CON	-84	8.09587
12681	PDXP	PDXP	NM_020315 .	0.0468138	0.767319	0.0468138	0.767319	0.352273	-2.83871	SI RNA down vs CON	-38	8.07205
14037	RAD9A	RAD9A	NM_004584 NM_001243224 .	0.0469349	0.767319	0.0469349	0.767319	0.477146	-2.09579	SI RNA down vs CON	-26.181	8.05756
16418	SPATA12	SPATA12	NM_181727 .	0.0471293	0.767319	0.0471293	0.767319	0.456897	-2.18868	SI RNA down vs CON	-21	8.03441
11489	NDUFA11	NDUFA11	NM_001193375 NM_175614 NR_034166 .	0.0474039	0.767319	0.0474039	0.767319	0.242075	-4.13095	SI RNA down vs CON	-175.333	8.00197
2102	CALCRL	CALCRL	NM_001271751 NM_005795 .	0.0474207	0.767319	0.0474207	0.767319	5	5	SI RNA up vs CON	1.33333	8
4785	ESRG	ESRG	NR_027122 .	0.0474207	0.767319	0.0474207	0.767319	5	5	SI RNA up vs CON	1.33333	8
7205	INSL3	INSL3	NM_001265587 NM_005543 .	0.0474207	0.767319	0.0474207	0.767319	5	5	SI RNA up vs CON	1.33333	8
15478	SIRPA	SIRPA	NM_001040022 NM_001330728 NM_080792 NM_001040023 .	0.0474207	0.767319	0.0474207	0.767319	5	5	SI RNA up vs CON	2.66667	8
5109	FAM49A	FAM49A	NM_030797 .	0.0474207	0.767319	0.0474207	0.767319	0.2	-5	SI RNA down vs CON	-1.33333	8
7409	JPH4	JPH4	NM_001146028 NM_032452 .	0.0474207	0.767319	0.0474207	0.767319	0.2	-5	SI RNA down vs CON	-1.33333	8
8171	LINC00649	LINC00649	NR_038883 NR_134559 NR_134558 .	0.0474207	0.767319	0.0474207	0.767319	0.2	-5	SI RNA down vs CON	-1.33333	8
8781	LOC100129434	LOC100129434	NR_125368 .	0.0474207	0.767319	0.0474207	0.767319	0.2	-5	SI RNA down vs CON	-1.33333	8
9505	LOC105374727	LOC105374727	NR_134263 .	0.0474207	0.767319	0.0474207	0.767319	0.2	-5	SI RNA down vs CON	-1.33333	8
9612	LOC284009	LOC284009	NR_028335 .	0.0474207	0.767319	0.0474207	0.767319	0.2	-5	SI RNA down vs CON	-1.33333	8
13686	PSG8-AS1	PSG8-AS1	NR_036584 .	0.0474207	0.767319	0.0474207	0.767319	0.2	-5	SI RNA down vs CON	-1.33333	8
13898	PYY2	PYY2	NR_003064 .	0.0474207	0.767319	0.0474207	0.767319	0.2	-5	SI RNA down vs CON	-1.33333	8
15762	SLC44A3-AS1	SLC44A3-AS1	NR_104131 .	0.0474207	0.767319	0.0474207	0.767319	0.2	-5	SI RNA down vs CON	-1.33333	8
9651	LOC388692	LOC388692	NM_001013644 .	0.0476575	0.767319	0.0476575	0.767319	3.39558	3.39558	SI RNA up vs CON	26.3594	7.97226
6587	HIF1A-AS1	HIF1A-AS1	NR_047116 .	0.0477176	0.767319	0.0477176	0.767319	4.97468	4.97468	SI RNA up vs CON	1.34763	7.96526
18603	URGCP-MRPS24	URGCP-MRPS24	NM_001204871 .	0.048012	0.767319	0.048012	0.767319	2.10421	2.10421	SI RNA up vs CON	0.0166296	7.93112
5067	FAM222B	FAM222B	NM_001077498 NM_001288631 NM_001288632 NM_001288633 NM_001288634 NM_001288635 NM_001288	0.0480935	0.767319	0.0480935	0.767319	0.460611	-2.17103	SI RNA down vs CON	-223.667	7.92172
3435	CSF1R	CSF1R	NM_001288705 NM_001349736 NM_005211 NR_109969 .	0.0482547	0.767319	0.0482547	0.767319	0.23913	-4.18182	SI RNA down vs CON	-23.3333	7.90322
12992	PKP3	PKP3	NM_001303029 NM_007183 .	0.0482615	0.767319	0.0482615	0.767319	0.37931	-2.63636	SI RNA down vs CON	-6	7.90244
19835	ZNF816-ZNF321P	ZNF816-ZNF321P	NM_001202473 .	0.0483868	0.767319	0.0483868	0.767319	0.109111	-9.16494	SI RNA down vs CON	-0.14752	7.88812
96	ABHD8	ABHD8	NM_024527 .	0.048484	0.767319	0.048484	0.767319	0.243902	-4.1	SI RNA down vs CON	-10.3333	7.87705
3896	DEPDC4	DEPDC4	NR_135073 NM_001319311 NM_152317 NM_001319310 .	0.0487421	0.767319	0.0487421	0.767319	0.441176	-2.26667	SI RNA down vs CON	-6.33333	7.84783
4058	DMTN	DMTN	NM_001323382 NM_001323397 NM_001114137 NM_001114136 NM_001114139 NM_001302817 NM_001323	0.0490342	0.767319	0.0490342	0.767319	0.446809	-2.2381	SI RNA down vs CON	-17.3333	7.81503
12958	PITX2	PITX2	NM_000325 NM_001204397 NM_001204398 NM_001204399 NM_153426 NM_153427 .	0.0490719	0.767319	0.0490719	0.767319	0.0555556	-18	SI RNA down vs CON	-5.66667	7.81081
7594	KIAA0319	KIAA0319	NM_001168374 NM_001168375 NM_001168376 NM_001168377 NM_001252328 NM_001350403 NM_001350	0.0490719	0.767319	0.0490719	0.767319	0.37037	-2.7	SI RNA down vs CON	-5.66667	7.81081
794	APAF1	APAF1	NM_001160 NM_013229 NM_181861 NM_181868 NM_181869 .	0.0491677	0.767319	0.0491677	0.767319	0.45019	-2.22128	SI RNA down vs CON	-269.016	7.80013
14579	RNF5P1	RNF5P1	NR_003129 .	0.049177	0.767319	0.049177	0.767319	0.19685	-5.08	SI RNA down vs CON	-34	7.7991
6260	GRIP2	GRIP2	NM_001080423 .	0.0492843	0.767319	0.0492843	0.767319	0.297437	-3.36206	SI RNA down vs CON	-12.7448	7.78718
18348	TWF2	TWF2	NM_007284 .	0.0494698	0.767319	0.0494698	0.767319	0.333333	-3	SI RNA down vs CON	-99.3333	7.76666
6906	HSPE1-MOB4	HSPE1-MOB4	NM_001202485 .	0.0497499	0.767319	0.0497499	0.767319	0.333813	-2.99569	SI RNA down vs CON	-9.76771	7.7359
13689	PSKH1	PSKH1	NM_006742 .	0.0497777	0.767319	0.0497777	0.767319	0.264125	-3.78609	SI RNA down vs CON	-115.158	7.73286
11532	NDUFS7	NDUFS7	NM_024407 .	0.0498732	0.767319	0.0498732	0.767319	0.247368	-4.04255	SI RNA down vs CON	-47.6667	7.72243
